# Generative Design of New-to-nature Biosynthetic Assembly Lines with Genomic Language Modeling

**DOI:** 10.64898/2026.09.11.750945

**Authors:** Nathan Lanclos, Kyrellos E. Ibrahim, Andre Cornman, Marco Huang, Vikram Gill, Aalini Jain, Jonathan Abraham, Jennifer W. Gin, Yan Chen, Christopher J. Petzold, Justin Baerwald, Tanja Kortemme, Jay D. Keasling, Yunha Hwang

**Affiliations:** Joint BioEnergy Institute, Emeryville, CA, USA; Department of Bioengineering, University of California, Berkeley, CA, USA; Department of Bioengineering and Therapeutic Sciences, University of California, San Francisco, CA, USA; Biological Systems and Engineering Division, Lawrence Berkeley National Laboratory, Berkeley, CA, USA; Graduate Program in Chemistry and Chemical Biology, University of California, San Francisco, CA, USA; Tatta Bio, Cambridge, MA, USA; Computer Science Division, Department of Electrical Engineering and Computer Sciences, University of California, Berkeley, CA, USA; College of Computing, Data Science, and Society, University of California, Berkeley, CA, USA; Department of Molecular and Cell Biology, University of California, Berkeley, CA, USA; Department of Chemical & Biomolecular Engineering, University of California, Berkeley, CA, USA; Quantitative Biosciences Institute (QBI), University of California, San Francisco, CA, USA; California Institute for Quantitative Biosciences (QB3), University of California, Berkeley, CA, USA

**Author notes:** co-correspondence. These authors contributed equally (Nathan Lanclos, Kyrellos E. Ibrahim, Andre Cornman). Department of Biology, Department of Electrical Engineering and Computer Science, Schwarzman College of Computing, Massachusetts Institute of Technology, MA.

## Abstract

Reprogramming biosynthetic assembly lines can extend biosynthesis beyond the chemical space explored by nature. However, this remains difficult because assembly-line function depends on coordinated interactions across large multidomain enzymes. Here, we couple gLM2, a genomic language model trained on metagenomic sequences, with discrete diffusion and domain-level conditioning to enable generative design and optimization of biosynthetic gene clusters. We apply this approach to a chimeric type I polyketide synthase (PKS) engineered to produce δ-valerolactam, a molecule not naturally synthesized by PKSs. Through iterative redesign of two multi-domain regions in the context of the full PKS sequence, gLM2 progressively improved δ-valerolactam production, yielding variants with up to 9.4-fold higher titer than the starting enzyme. Together, these results demonstrate that evolutionary sequence information can be learned and applied to complex, multi-domain enzyme design problems, expanding biosynthetic assembly lines to produce molecules outside their natural biosynthetic repertoire.

## Extended Data 1 for "Generative Design of New-to-nature Biosynthetic Assembly Lines with Genomic Language Modeling"

### Sheet: Designed sequences
special_id	cohort_id	gLM2_id	redesign_window	mask_rate	gLM2_score	sequence
VL-Start					0.3396	MSQSGNSEFEASGTPTTRAGRATAFTLRLADLSMAERRASLIELVSRTTLDVMSAVLPGLLETVSAEQTFKDMGLDSLAAVELHDRLAAELGAELPIGIAFDYPTPAALADYLLTEALGLGERRTAEVTAAVGSDEPIAIVGMACRYPGGVATPEELWELITEGRETVTGFPADRGWDLDRLFDDDPDAGNTTYARVGHFLHDAAEFDAAFFGISPREAVAMDPQQRLILETCWEAVERAGINPQTLHQSQTGVFIGAEPQDYGPRLHQAPPDVEGYLVTGAAPSVVAGRVAYTLGLEGPAVTVDTACSASLVAIHLACQSLRTGESPLVLAGGVTVMSAPGTYTAFSRQRVIAADGRCKAFSADADGTGFSEGVGVLVLERLSDAVAAGHRVLGVIRGSAVNQDGASNGLTAPNGPSQERVIRQALANAGVPGAEVDAVEAHGTGTALGDPIEAHALLATYGRDRDPAAPLWLGSVKSNIGHTQAAAGVAGVIKMVLAMRHGLLPQTLHVDAPTAEVDWSAGAVELLTESRQWPAADGRPRRAGVSSFGVSGTNAHVVLEQPAAAPARTAAVPAPPAVVPWVLSARSADALRAQASRLWSHLDADMHELADVGLSLATTRAAFEHRAVVVAEGHEQGLAGLAALSEDSPAAQVVTGRASDGRTAFLFSGQGSQRVGMGRELYAAFPVFAQAFDEAVAVVDGQFERPLREVMWGDALALDRTEFAQPALFAVEVALFRLLASWGVRPEFVAGHSVGELAAAHVAGVLSLADAARLVAARGRLMQALPSGGAMVAVEAGEAEVLPLLDASVSIAAVNGPSSVVVSGEEAAVEAVVGRFAGLGRRTSRLRTSHAFHSPLMEPMLAEFRAVAEELTYHEPEIPVVSNLTGALVEEFTADYWVRHVREAVRFADGIAWLRGEGVTRFVELGPDGVLAGMARQLIDAPETVTVAMLRKDRPEPTALLTALGQLHVTGVQVDWEAFFADTGARRVDLPTYAFQHRRFWLDGATTGGDPAALGVGSAEHPLLGAMVPLPDSDGVVFTGRLSLATHPWLADHRVLGRVIVSGSALVELAVRAGDEVGCDEVEELTLQAPLVLPAQGGVVLQVVVGGADDTGRRTVTVYSRDEAAPAGPSWAKHATGTLAAASGAAAAESTAEPLPWPPPDAAPVDVSRAYEELSDRGYQYGPAYQGLRAAWRRGHEIFAEVALGDETRAEAGLFGLHPALLDAALHAEPLLDDSGRTLLPFAWTGVSLKAAGASALRVRTVREPGAEAATLYLADTEGRPVMTVRSLVERPVSVDQLASSQAYDSSLFRLAWEPAAPAEAGEGAGTASVAWVGGQEPSDTVARFADQAALCAAVAAEGADTPQIVVLDIGHAGHTPLGDGADVPGRVRETTGKVLEAVQLWLADERFAPSRLAVLTRGAQALDGEDVTDLAAAAVWGLVQAAQSEEPGRLVLVDAEADADVSAEAVARLVAMDEPRLVLRGGQAYAARLRTAASGPGLVPPVGKEPWELRATGSTLDDLAVVPSDEPGGPLRAGQVRIDVRAAGVNFRDVLIALGMYPGGGKIGGEGVGIVTEVGPGVDGLRPGDRVLGLLATGPGPVAVTDRRLVARIPEGWSFEEAATVPLVFLTAWYGLVDLAGTRPGDKVLVHAATGGVGMAAVQIARHLGAEVFGTASPGKWETLAGLGLDREHIAGSRTLDFEDAFRAATGGRGMDVVLNSLAREYVDASLRLMAPGGRFVEMGKTDLRDPHHVAAEYPKTTPAYRSFDLMDAGPDRIREMLAQLVELFEAGALRPLPVRTWDVRRAPDAFRFLSQARHTGKLALTMPRQRDPEGTVLVTGGTGALGAMVARHLVAAHGARRLLLVSRTGAAAPGAAELVRELAESGAEATVAACDVADRDRLAELLAGIPAAHPLTAVVHTAGVLDDAVIASLNPQRMAAVLRPKADAAWHLHELTRDLDLAAFVLFSSTSGCIDGAGQGNYAAANAFLDGLALHRRAAGLPAQSLAWTLWAGQGMGSFLGHADLRRLAGRGIFALTREQGLDLLDTAARFDAATLIPMPMDLKLRAADGELSALYRGLVRVPGRRAAAADEAAEAGPSLASRVAALPADRRAALLLEVVREHAAAVIGHAGAAAIDPARPFKDLGFDSLTTIELRNRLSSATGLRLPATLVFDYGTAAALARHLAEEIAIDNGAGWDSGAAEPDGGGSLSSLVRAAAPAGKLQEGLDMLEAAARLRPGFRTLDELDRAYPPLALASGPARPKLFCFSTPMALGGAAQFARLAVHFQGVRDLYALQVPGYAPDDSLPDNVDVVVRMWAESIREAAGDDPFVVMGYCGGGNFAHAAVSYLERNGVRPEGLILLDTFLPDSDVIDELGGQMLEGMFDRAEVYGPFSDTRMTAMGRYYRLFRETVVEDIETPVLFLRPDTPLPSGPDGERSREGNWRASWHLKHDLCEVRGDHLTMLEGEAGSIAQAVEEWLKPSGGRSNGA
	R1-1	ksat_2frag_fixactive_mask0.3_temp0.7_sequence_1_score_0.3576	KS-AT	0.3	0.3597	MSQSGNSEFEASGTPTTRAGRATAFTLRLADLSMAERRASLIELVSRTTLDVMSAVLPGLLETVSAEQTFKDMGLDSLAAVELHDRLAAELGAELPIGIAFDYPTPAALADYLLTEALGLGERRTAEVTAAVGSDEPIAIVGMSCRFPGGVATPEELWRLLTEGRDTITAFPADRGWDLDRLFDPDPDRPGTTYAREGGFLHDAAEFDAEFFGISPREALAMDPQQRLLLETCWEAVERAGINPQSLRQSQTGVFIGAESQDYGPRLHQAPPGVEGYLVTGNSPSVAAGRVAYTLGLEGPAVTVDTACSSSLVAIHLACQSLRTGESTLVLAGGVTVMANPGMFTEFSRQRVLAADGRCKAFAADADGTGFSEGVGVLLLERLSDARAKGHEVLAVIRGSAVNQDGASNGLTAPNGPSQQRVIRQALANAGLSGAEVDAVEAHGTGTALGDPIEAQALLATYGQDRDPDAPLWLGSVKSNIGHTQAAAGVAGVIKMVLAMRHGVLPRTLHVDAPTPEVDWSAGAVELLTESRPWPAADGRPRRAGVSSFGVSGTNAHVILEEPAAAPEPEAEPAAAPAVVPLTVSARSGPALRAQASRLWSHLDADMHRLADVGYSLATTRAALEHRAVVVADDHEQALAGLRALAADEPAAGVVRGVASAGKTAFLFTGQGSQRVGMGRELYAAYPVFAQAFDEACAVVDGQFDRPLREVVWSDADVLDRTEFTQPALFAVEVALFRLLASWGVRPDFLAGHSVGELAAAHVAGVLSLEDAARLVAARGRLMQALPSGGAMVAVEATEDEVLPLLVDGVGIAAVNGPSSVVVSGEEAAVLAVAGHFAGLGRRTSRLRTSHAFHSPLMEPMLAEFRAVAETLTYHEPEIPVVSNLTGQLVEEYTADYWVRHVREAVRFADGVRWLHDQGVTRFVELGPDGVLAGMARQCIDDERTVTVAMLRKDRPEPLTAVTALGRLHVTGVQVDWPAFFADTGAHRVDLPTYAFQHRRFWLDGATTGGDPAALGVGSAEHPLLGAMVPLPDSDGVVFTGRLSLATHPWLADHRVLGRVIVSGSALVELAVRAGDEVGCDEVEELTLQAPLVLPAQGGVVLQVVVGGADDTGRRTVTVYSRDEAAPAGPSWAKHATGTLAAASGAAAAESTAEPLPWPPPDAAPVDVSRAYEELSDRGYQYGPAYQGLRAAWRRGHEIFAEVALGDETRAEAGLFGLHPALLDAALHAEPLLDDSGRTLLPFAWTGVSLKAAGASALRVRTVREPGAEAATLYLADTEGRPVMTVRSLVERPVSVDQLASSQAYDSSLFRLAWEPAAPAEAGEGAGTASVAWVGGQEPSDTVARFADQAALCAAVAAEGADTPQIVVLDIGHAGHTPLGDGADVPGRVRETTGKVLEAVQLWLADERFAPSRLAVLTRGAQALDGEDVTDLAAAAVWGLVQAAQSEEPGRLVLVDAEADADVSAEAVARLVAMDEPRLVLRGGQAYAARLRTAASGPGLVPPVGKEPWELRATGSTLDDLAVVPSDEPGGPLRAGQVRIDVRAAGVNFRDVLIALGMYPGGGKIGGEGVGIVTEVGPGVDGLRPGDRVLGLLATGPGPVAVTDRRLVARIPEGWSFEEAATVPLVFLTAWYGLVDLAGTRPGDKVLVHAATGGVGMAAVQIARHLGAEVFGTASPGKWETLAGLGLDREHIAGSRTLDFEDAFRAATGGRGMDVVLNSLAREYVDASLRLMAPGGRFVEMGKTDLRDPHHVAAEYPKTTPAYRSFDLMDAGPDRIREMLAQLVELFEAGALRPLPVRTWDVRRAPDAFRFLSQARHTGKLALTMPRQRDPEGTVLVTGGTGALGAMVARHLVAAHGARRLLLVSRTGAAAPGAAELVRELAESGAEATVAACDVADRDRLAELLAGIPAAHPLTAVVHTAGVLDDAVIASLNPQRMAAVLRPKADAAWHLHELTRDLDLAAFVLFSSTSGCIDGAGQGNYAAANAFLDGLALHRRAAGLPAQSLAWTLWAGQGMGSFLGHADLRRLAGRGIFALTREQGLDLLDTAARFDAATLIPMPMDLKLRAADGELSALYRGLVRVPGRRAAAADEAAEAGPSLASRVAALPADRRAALLLEVVREHAAAVIGHAGAAAIDPARPFKDLGFDSLTTIELRNRLSSATGLRLPATLVFDYGTAAALARHLAEEIAIDNGAGWDSGAAEPDGGGSLSSLVRAAAPAGKLQEGLDMLEAAARLRPGFRTLDELDRAYPPLALASGPARPKLFCFSTPMALGGAAQFARLAVHFQGVRDLYALQVPGYAPDDSLPDNVDVVVRMWAESIREAAGDDPFVVMGYCGGGNFAHAAVSYLERNGVRPEGLILLDTFLPDSDVIDELGGQMLEGMFDRAEVYGPFSDTRMTAMGRYYRLFRETVVEDIETPVLFLRPDTPLPSGPDGERSREGNWRASWHLKHDLCEVRGDHLTMLEGEAGSIAQAVEEWLKPSGGRSNGA
	R1-2	ksat_2frag_fixactive_mask0.3_temp0.7_sequence_122_score_0.3529	KS-AT	0.3	0.3529	MSQSGNSEFEASGTPTTRAGRATAFTLRLADLSMAERRASLIELVSRTTLDVMSAVLPGLLETVSAEQTFKDMGLDSLAAVELHDRLAAELGAELPIGIAFDYPTPAALADYLLTEALGLGERRTAEVTAAVGSDEPIAIVGMACRYPGGVASPEELWELLAEGRETVTGFPADRGWDLESLFDDDPYAPNKTYARHGGFLHDAAEFDAAFFGISPREAVAMDPQQRLVLETCWEAVERAGIDPATLHQSQTGVFIGAEPQDYGPRLHQAPEDVEGYLVTGAANSVIAGRVAYTLGLEGPAVTVDTACSASLVAIHLACQSLRTGESSLALAGGVAVMAAPGTYTAFSRQRVIAADGRCKAFSASADGTGFSEGVGVLVLERLSDAVRNGHRVLGVIRGSAVNQDGASNGLTAPNGPSQERVIRQALANAGVPGADVDAVEAHGTGTALGDPIEAQALLATYGRDRDAAAPLWLGSVKSNIGHTQAAAGVAGVIKMVLAMRHGLLPQTLHVDEPTAEVDWSAGAVELLTESRDWPAADGRPRRAGVSSFGVSGTNAHVILEQPAAAPARTAAVPAPPAVVPWVLSARSADALRAQARRLLAHLDGTGHDLADVGLSLATTRAAFEHRAVVLAEGHEQGRAGLAALAEDSPAANVVTGIASSGRTAFLFSGQGSQRVGMGRELYEAFPVFAQAFDEVVAEFDGQFERPLREVMWGDALALDRTEYAQPALFAVEVALFRLLASWGVRPEFVAGHSVGELAAAHVAGVLSLADAARLVAARGRLMQALPSGGAMVAVEAGEAEVLPLLDASVSIAAVNGPSSVVVSGVEAAVEAVAGRFAELGRRTSRLRTSHAFHSPLMDPMLAEFRAVAEELTYGEPEIPVVSNLTGALAEEFTAEYWVRHVREAVRFADGIATLAGEGVTRFVELGPDGVLAGMARQCLDGDDAVTVAMLRKDRPEVDAALTALAQLHTTGVQVDWAAFFADTGARRVDLPTYAFQHRRFWLDGATTGGDPAALGVGSAEHPLLGAMVPLPDSDGVVFTGRLSLATHPWLADHRVLGRVIVSGSALVELAVRAGDEVGCDEVEELTLQAPLVLPAQGGVVLQVVVGGADDTGRRTVTVYSRDEAAPAGPSWAKHATGTLAAASGAAAAESTAEPLPWPPPDAAPVDVSRAYEELSDRGYQYGPAYQGLRAAWRRGHEIFAEVALGDETRAEAGLFGLHPALLDAALHAEPLLDDSGRTLLPFAWTGVSLKAAGASALRVRTVREPGAEAATLYLADTEGRPVMTVRSLVERPVSVDQLASSQAYDSSLFRLAWEPAAPAEAGEGAGTASVAWVGGQEPSDTVARFADQAALCAAVAAEGADTPQIVVLDIGHAGHTPLGDGADVPGRVRETTGKVLEAVQLWLADERFAPSRLAVLTRGAQALDGEDVTDLAAAAVWGLVQAAQSEEPGRLVLVDAEADADVSAEAVARLVAMDEPRLVLRGGQAYAARLRTAASGPGLVPPVGKEPWELRATGSTLDDLAVVPSDEPGGPLRAGQVRIDVRAAGVNFRDVLIALGMYPGGGKIGGEGVGIVTEVGPGVDGLRPGDRVLGLLATGPGPVAVTDRRLVARIPEGWSFEEAATVPLVFLTAWYGLVDLAGTRPGDKVLVHAATGGVGMAAVQIARHLGAEVFGTASPGKWETLAGLGLDREHIAGSRTLDFEDAFRAATGGRGMDVVLNSLAREYVDASLRLMAPGGRFVEMGKTDLRDPHHVAAEYPKTTPAYRSFDLMDAGPDRIREMLAQLVELFEAGALRPLPVRTWDVRRAPDAFRFLSQARHTGKLALTMPRQRDPEGTVLVTGGTGALGAMVARHLVAAHGARRLLLVSRTGAAAPGAAELVRELAESGAEATVAACDVADRDRLAELLAGIPAAHPLTAVVHTAGVLDDAVIASLNPQRMAAVLRPKADAAWHLHELTRDLDLAAFVLFSSTSGCIDGAGQGNYAAANAFLDGLALHRRAAGLPAQSLAWTLWAGQGMGSFLGHADLRRLAGRGIFALTREQGLDLLDTAARFDAATLIPMPMDLKLRAADGELSALYRGLVRVPGRRAAAADEAAEAGPSLASRVAALPADRRAALLLEVVREHAAAVIGHAGAAAIDPARPFKDLGFDSLTTIELRNRLSSATGLRLPATLVFDYGTAAALARHLAEEIAIDNGAGWDSGAAEPDGGGSLSSLVRAAAPAGKLQEGLDMLEAAARLRPGFRTLDELDRAYPPLALASGPARPKLFCFSTPMALGGAAQFARLAVHFQGVRDLYALQVPGYAPDDSLPDNVDVVVRMWAESIREAAGDDPFVVMGYCGGGNFAHAAVSYLERNGVRPEGLILLDTFLPDSDVIDELGGQMLEGMFDRAEVYGPFSDTRMTAMGRYYRLFRETVVEDIETPVLFLRPDTPLPSGPDGERSREGNWRASWHLKHDLCEVRGDHLTMLEGEAGSIAQAVEEWLKPSGGRSNGA
	R1-3	ksat_2frag_fixactive_mask0.3_temp0.7_sequence_173_score_0.3525	KS-AT	0.3	0.3525	MSQSGNSEFEASGTPTTRAGRATAFTLRLADLSMAERRASLIELVSRTTLDVMSAVLPGLLETVSAEQTFKDMGLDSLAAVELHDRLAAELGAELPIGIAFDYPTPAALADYLLTEALGLGERRTAEVTAAVGSDEPIAIVGMACRYPGGVDSPEALWELLAEGRETVTEFPADRGWDLDRLFDDDPDAPGTTYARQGHFLHDAAEFDAAFFGISPREAVAMDPQQRLILETSWEAVERAGINPQTLRQSRTGVFLGAEPQDYGPRLHEAPPDVEGYLVTGAAPSVVAGRVAYTLGLEGPAVTVDTACSSSLVAIHLACQSLRTGESSLALAGGVTVMSAPGFFTAFSRQRVIAADGRCKAFSADADGTGFGEGVGVLVLERLSDAVAAGHRVLAVIRGSAVNQDGASNGLTAPNGPSQERVIRQALANAGVSAAEVDAVEAHGTGTALGDPIEAHALLATYGRDRDPAQPLWLGSVKSNIGHTQAAAGVAGVIKMVLAMRHGVLPRTLHVDAPTAEVDWSAGAVELLTEARQWPAADGRPRRAGVSSFGVSGTNAHVILEQPPAAPARPAAVPAPPAVVPWVLSARSADALRAQAARLWSHLDAGMHEPVDVGLSLATTRAAFEHRAVVVAEGHEQGLAGLAALAADEPAPGVVTGRASDGRTAFLFTGQGSQRVGMGRELYAAFPVFAAAFDEAVAVFDGQFERPLREVMWGDGLDLDRTEFAQPALFAVEVALFRLLASWGVRPEFVAGHSVGELAAAHVAGVLSLADAARLVAARGRLMQALPSGGAMVAVEAGEAEVLPLLDDSVSIAAVNGPSSVVVSGTEAAVEAIAGRFADLGRRTSRLRTSHAFHSPLMEPMLAEFRAVAEELSYGEAEIPVVSNLTGQLVEEFTAEYWVRHVREAVRFADGVEWLRGEGVTRFVELGPDGVLAGMARQCIDAPETVTVAMLRKDRPEPTALLTALGQLHVTGVPVDWAAFFADTGARRVDLPTYAFQHRRFWLDGATTGGDPAALGVGSAEHPLLGAMVPLPDSDGVVFTGRLSLATHPWLADHRVLGRVIVSGSALVELAVRAGDEVGCDEVEELTLQAPLVLPAQGGVVLQVVVGGADDTGRRTVTVYSRDEAAPAGPSWAKHATGTLAAASGAAAAESTAEPLPWPPPDAAPVDVSRAYEELSDRGYQYGPAYQGLRAAWRRGHEIFAEVALGDETRAEAGLFGLHPALLDAALHAEPLLDDSGRTLLPFAWTGVSLKAAGASALRVRTVREPGAEAATLYLADTEGRPVMTVRSLVERPVSVDQLASSQAYDSSLFRLAWEPAAPAEAGEGAGTASVAWVGGQEPSDTVARFADQAALCAAVAAEGADTPQIVVLDIGHAGHTPLGDGADVPGRVRETTGKVLEAVQLWLADERFAPSRLAVLTRGAQALDGEDVTDLAAAAVWGLVQAAQSEEPGRLVLVDAEADADVSAEAVARLVAMDEPRLVLRGGQAYAARLRTAASGPGLVPPVGKEPWELRATGSTLDDLAVVPSDEPGGPLRAGQVRIDVRAAGVNFRDVLIALGMYPGGGKIGGEGVGIVTEVGPGVDGLRPGDRVLGLLATGPGPVAVTDRRLVARIPEGWSFEEAATVPLVFLTAWYGLVDLAGTRPGDKVLVHAATGGVGMAAVQIARHLGAEVFGTASPGKWETLAGLGLDREHIAGSRTLDFEDAFRAATGGRGMDVVLNSLAREYVDASLRLMAPGGRFVEMGKTDLRDPHHVAAEYPKTTPAYRSFDLMDAGPDRIREMLAQLVELFEAGALRPLPVRTWDVRRAPDAFRFLSQARHTGKLALTMPRQRDPEGTVLVTGGTGALGAMVARHLVAAHGARRLLLVSRTGAAAPGAAELVRELAESGAEATVAACDVADRDRLAELLAGIPAAHPLTAVVHTAGVLDDAVIASLNPQRMAAVLRPKADAAWHLHELTRDLDLAAFVLFSSTSGCIDGAGQGNYAAANAFLDGLALHRRAAGLPAQSLAWTLWAGQGMGSFLGHADLRRLAGRGIFALTREQGLDLLDTAARFDAATLIPMPMDLKLRAADGELSALYRGLVRVPGRRAAAADEAAEAGPSLASRVAALPADRRAALLLEVVREHAAAVIGHAGAAAIDPARPFKDLGFDSLTTIELRNRLSSATGLRLPATLVFDYGTAAALARHLAEEIAIDNGAGWDSGAAEPDGGGSLSSLVRAAAPAGKLQEGLDMLEAAARLRPGFRTLDELDRAYPPLALASGPARPKLFCFSTPMALGGAAQFARLAVHFQGVRDLYALQVPGYAPDDSLPDNVDVVVRMWAESIREAAGDDPFVVMGYCGGGNFAHAAVSYLERNGVRPEGLILLDTFLPDSDVIDELGGQMLEGMFDRAEVYGPFSDTRMTAMGRYYRLFRETVVEDIETPVLFLRPDTPLPSGPDGERSREGNWRASWHLKHDLCEVRGDHLTMLEGEAGSIAQAVEEWLKPSGGRSNGA
	R1-4	ksat_2frag_fixactive_mask0.3_temp0.7_sequence_227_score_0.3520	KS-AT	0.3	0.352	MSQSGNSEFEASGTPTTRAGRATAFTLRLADLSMAERRASLIELVSRTTLDVMSAVLPGLLETVSAEQTFKDMGLDSLAAVELHDRLAAELGAELPIGIAFDYPTPAALADYLLTEALGLGERRTAEVTAAVGSDEPIAIVGMACRYPGGVSSPEELWELIAGGRETVTGFPADRGWDLETLYDPDPDAGNTSYARVGHFLHDAAEFDAAFFGISPREAVAMDPQQRLILETCWEALERAGINPQTLHGSATGVFIGAEPQDYGPRLHQAPPDVEGYLVTGAATSVVSGRVAYTLGLEGPAVTVDTACSASLVAIHLACQSLRSGESPLALAGGVTVMSAPGTFTAFSRQRVLAADGRCKAFSADADGTGFSEGVGVLVLERLSDARAAGHRVLGVIRGSAVNQDGASNGLTAPNGPSQERVIRQALANAGVPGAEVDAVEAHGTGTALGDPIEAHALLATYGRDRDPAAPLWLGSLKSNIGHTQAAAGVAGVIKMVLAMRHGVLPQTLHVDEPTPEVDWSAGAVELLTESRQWPAADGRPRRAGVSSFGVSGTNAHVVLEQPAAEPARTAATPAPPAVVPWVLSARSAEALRAQASRLWSHVDGDMHELADVGLSLATTRAALEHRAVVVATGHEQGLAGLRALSEDSPAAGVVTGTASDGRTAFLFSGQGSQRVGMGRELHAAFPVFAAAFDEVCAHLDGELERPLREVMWGDADALDRTEFAQPALFAVEVALFRLLESWGVRPEFVAGHSVGELAAAHVAGVLSLADAARLVAARGRLMQALPSGGAMVAVQAGEAEVLPLLTDSVSIAAVNGPASVVVSGAEEAVEAVAGRFAGLGRRTSRLRTSHAFHSPLMEPMLAEFRAVAEELTYHEPRIPVVSNLTGRLVDEYTADYWVRHVREAVRFADGIETLRGEGVTRFVELGPDGVLAGMARQLLDAPETVTVAMLRKDRPEADALLTALAELHVTGVAVDWQAFFADTGARRVDLPTYAFQHRRFWLDGATTGGDPAALGVGSAEHPLLGAMVPLPDSDGVVFTGRLSLATHPWLADHRVLGRVIVSGSALVELAVRAGDEVGCDEVEELTLQAPLVLPAQGGVVLQVVVGGADDTGRRTVTVYSRDEAAPAGPSWAKHATGTLAAASGAAAAESTAEPLPWPPPDAAPVDVSRAYEELSDRGYQYGPAYQGLRAAWRRGHEIFAEVALGDETRAEAGLFGLHPALLDAALHAEPLLDDSGRTLLPFAWTGVSLKAAGASALRVRTVREPGAEAATLYLADTEGRPVMTVRSLVERPVSVDQLASSQAYDSSLFRLAWEPAAPAEAGEGAGTASVAWVGGQEPSDTVARFADQAALCAAVAAEGADTPQIVVLDIGHAGHTPLGDGADVPGRVRETTGKVLEAVQLWLADERFAPSRLAVLTRGAQALDGEDVTDLAAAAVWGLVQAAQSEEPGRLVLVDAEADADVSAEAVARLVAMDEPRLVLRGGQAYAARLRTAASGPGLVPPVGKEPWELRATGSTLDDLAVVPSDEPGGPLRAGQVRIDVRAAGVNFRDVLIALGMYPGGGKIGGEGVGIVTEVGPGVDGLRPGDRVLGLLATGPGPVAVTDRRLVARIPEGWSFEEAATVPLVFLTAWYGLVDLAGTRPGDKVLVHAATGGVGMAAVQIARHLGAEVFGTASPGKWETLAGLGLDREHIAGSRTLDFEDAFRAATGGRGMDVVLNSLAREYVDASLRLMAPGGRFVEMGKTDLRDPHHVAAEYPKTTPAYRSFDLMDAGPDRIREMLAQLVELFEAGALRPLPVRTWDVRRAPDAFRFLSQARHTGKLALTMPRQRDPEGTVLVTGGTGALGAMVARHLVAAHGARRLLLVSRTGAAAPGAAELVRELAESGAEATVAACDVADRDRLAELLAGIPAAHPLTAVVHTAGVLDDAVIASLNPQRMAAVLRPKADAAWHLHELTRDLDLAAFVLFSSTSGCIDGAGQGNYAAANAFLDGLALHRRAAGLPAQSLAWTLWAGQGMGSFLGHADLRRLAGRGIFALTREQGLDLLDTAARFDAATLIPMPMDLKLRAADGELSALYRGLVRVPGRRAAAADEAAEAGPSLASRVAALPADRRAALLLEVVREHAAAVIGHAGAAAIDPARPFKDLGFDSLTTIELRNRLSSATGLRLPATLVFDYGTAAALARHLAEEIAIDNGAGWDSGAAEPDGGGSLSSLVRAAAPAGKLQEGLDMLEAAARLRPGFRTLDELDRAYPPLALASGPARPKLFCFSTPMALGGAAQFARLAVHFQGVRDLYALQVPGYAPDDSLPDNVDVVVRMWAESIREAAGDDPFVVMGYCGGGNFAHAAVSYLERNGVRPEGLILLDTFLPDSDVIDELGGQMLEGMFDRAEVYGPFSDTRMTAMGRYYRLFRETVVEDIETPVLFLRPDTPLPSGPDGERSREGNWRASWHLKHDLCEVRGDHLTMLEGEAGSIAQAVEEWLKPSGGRSNGA
	R1-6	ksat_2frag_fixactive_mask0.3_temp0.7_sequence_334_score_0.3513	KS-AT	0.3	0.3516	MSQSGNSEFEASGTPTTRAGRATAFTLRLADLSMAERRASLIELVSRTTLDVMSAVLPGLLETVSAEQTFKDMGLDSLAAVELHDRLAAELGAELPIGIAFDYPTPAALADYLLTEALGLGERRTAEVTAAVGSDEPIAIVGMACRFPGGVASPEELWQLITDGRETVTGFPADRGWDLDRLFDPDPERGNTTYVREGGFLHDAGEFDAEFFGISPREALAMDPQQRLILETCWEAVERAGINPLTLHGSPTGVFIGAEPQDYGPRLHQAPPDVEGYLVTGAAPSVVAGRVAYTLGLEGPAVTVDTACSASLVAIHLACQSLRTGESPLVLAGGVTVMSAPGTYTEFSRQRVLAADGRCKAFSADADGTGFSEGVGVLLLERLSDAVAAGHRVLGVIRGSAINQDGASNGLTAPNGPSQERVIRQALANAGVSGAEVDAVEAHGTGTALGDPIEAHALLATYGRDRDPAAPLWLGSVKSNIGHTQAAAGVAGVIKMVLAMRHGLLPQTLHVDAPTAEVDWSAGAVELLTEARQWPAADGRPRRAGVSSFGVSGTNAHVVLEQPAAAPARPAAVAAPPAVVPWVLSARSAEALRAQASRLWSHLADDEAEPADVGLSLATTRAVFEHRAVVVAEGHEAGLAGLAALAEGSPAAQVVTGRASDGRTAFLFSGQGSQRVGMGRELYEAFPVFAQAFDEVVAAVDGQFERPLREVMFGDAEALDRTEFAQPALFAVEVALFRLLESWGVRPEFVAGHSVGEVAAAHVAGVLSLADAAKLVVARGRLMQALPSGGAMVAVEATEAEVLPLLTASVGIAAVNGPSSVVVSGEEAAVEAVVGHFAGLGRRTSRLRTSHAFHSPLMEPMLEEFRAVAEELTYHRPEIPVVSNLTGALAEPFTAEYWVRHVREAVRFADGIATLREEGVTRFVELGPDGVLAGMARQLLEEPDTVTVAMLRKDRPEPAALLTALAQLHVTGAEVDWEAVFADTGARRVDLPTYAFQHRRFWLDGATTGGDPAALGVGSAEHPLLGAMVPLPDSDGVVFTGRLSLATHPWLADHRVLGRVIVSGSALVELAVRAGDEVGCDEVEELTLQAPLVLPAQGGVVLQVVVGGADDTGRRTVTVYSRDEAAPAGPSWAKHATGTLAAASGAAAAESTAEPLPWPPPDAAPVDVSRAYEELSDRGYQYGPAYQGLRAAWRRGHEIFAEVALGDETRAEAGLFGLHPALLDAALHAEPLLDDSGRTLLPFAWTGVSLKAAGASALRVRTVREPGAEAATLYLADTEGRPVMTVRSLVERPVSVDQLASSQAYDSSLFRLAWEPAAPAEAGEGAGTASVAWVGGQEPSDTVARFADQAALCAAVAAEGADTPQIVVLDIGHAGHTPLGDGADVPGRVRETTGKVLEAVQLWLADERFAPSRLAVLTRGAQALDGEDVTDLAAAAVWGLVQAAQSEEPGRLVLVDAEADADVSAEAVARLVAMDEPRLVLRGGQAYAARLRTAASGPGLVPPVGKEPWELRATGSTLDDLAVVPSDEPGGPLRAGQVRIDVRAAGVNFRDVLIALGMYPGGGKIGGEGVGIVTEVGPGVDGLRPGDRVLGLLATGPGPVAVTDRRLVARIPEGWSFEEAATVPLVFLTAWYGLVDLAGTRPGDKVLVHAATGGVGMAAVQIARHLGAEVFGTASPGKWETLAGLGLDREHIAGSRTLDFEDAFRAATGGRGMDVVLNSLAREYVDASLRLMAPGGRFVEMGKTDLRDPHHVAAEYPKTTPAYRSFDLMDAGPDRIREMLAQLVELFEAGALRPLPVRTWDVRRAPDAFRFLSQARHTGKLALTMPRQRDPEGTVLVTGGTGALGAMVARHLVAAHGARRLLLVSRTGAAAPGAAELVRELAESGAEATVAACDVADRDRLAELLAGIPAAHPLTAVVHTAGVLDDAVIASLNPQRMAAVLRPKADAAWHLHELTRDLDLAAFVLFSSTSGCIDGAGQGNYAAANAFLDGLALHRRAAGLPAQSLAWTLWAGQGMGSFLGHADLRRLAGRGIFALTREQGLDLLDTAARFDAATLIPMPMDLKLRAADGELSALYRGLVRVPGRRAAAADEAAEAGPSLASRVAALPADRRAALLLEVVREHAAAVIGHAGAAAIDPARPFKDLGFDSLTTIELRNRLSSATGLRLPATLVFDYGTAAALARHLAEEIAIDNGAGWDSGAAEPDGGGSLSSLVRAAAPAGKLQEGLDMLEAAARLRPGFRTLDELDRAYPPLALASGPARPKLFCFSTPMALGGAAQFARLAVHFQGVRDLYALQVPGYAPDDSLPDNVDVVVRMWAESIREAAGDDPFVVMGYCGGGNFAHAAVSYLERNGVRPEGLILLDTFLPDSDVIDELGGQMLEGMFDRAEVYGPFSDTRMTAMGRYYRLFRETVVEDIETPVLFLRPDTPLPSGPDGERSREGNWRASWHLKHDLCEVRGDHLTMLEGEAGSIAQAVEEWLKPSGGRSNGA
	R1-7	ksat_2frag_fixactive_mask0.3_temp0.7_sequence_389_score_0.3511	KS-AT	0.3	0.3511	MSQSGNSEFEASGTPTTRAGRATAFTLRLADLSMAERRASLIELVSRTTLDVMSAVLPGLLETVSAEQTFKDMGLDSLAAVELHDRLAAELGAELPIGIAFDYPTPAALADYLLTEALGLGERRTAEVTAAVGSDEPIAIVGMACRYPGGVATPEELWELLTEGRDTVTGFPADRGWDLERLFDDDPDRPGTSYARVGHFLHDAAEFDAAFFGISPREAVAMDPQQRLILETSWEAVERAGINPQTLHGSRTGVFIGAEPQDYGPRLHQASKDVEGYLVTGAATSVVAGRVAYTLGLEGPAVTVDTACSASLVALHLACQSLRTGESPLVLAGGVTVMSSPGAFTEFSRQRVIAADGRCKAFSADADGTGFSEGVGMLVLERLSDAVANGHPVLGVVRGSAVNQDGASNGLTAPNGPSQERVIRQALANARVPAAEVDAVEAHGTGTALGDPIEAQALLATYGQDRDPAAPLWLGSVKSNIGHTQAAAGVAGVIKMVLAMRHGVLPKTLHVDEPTPEVDWSAGAVELLTESRQWPAADGRPRRAGVSSFGVSGTNAHVVLEQPAPAPAETAARPAPPAVVPWVLSARSADALRAQASRLWSHLDGDMHELADVGLSLATTRSAFEHRAVVVAEGHEAGLAGLAALAEDSGAANVVRGRAVDGRTAFLFSGQGSQRVGMGRELYAAFPVFAEAFDEAVAAVDGQLARPLREVMWGDALALDRTEFAQPALFAVEVALFRLLESWGVRPDFLAGHSVGELAAAHVAGVLSLADAARLVAARGRLMQALPSGGAMVAVEATEDEVLPLLDARVSIAAVNGPSSVVVSGEEAAVLAVVGRFAGLGRRTSRLRTSHAFHSPLMEPMLAEFRAVAEELTYHEPRIPVVSNLTGAVAEEYTADYWVRHVREAVRFADGIAWLRAEGVTRFVELGPDGVLAGMARQLIDAPSEVTVAMLRKDRPEPTALLTALGALHVTGVQVDWEAFFADTGARRVDLPTYAFQHRRFWLDGATTGGDPAALGVGSAEHPLLGAMVPLPDSDGVVFTGRLSLATHPWLADHRVLGRVIVSGSALVELAVRAGDEVGCDEVEELTLQAPLVLPAQGGVVLQVVVGGADDTGRRTVTVYSRDEAAPAGPSWAKHATGTLAAASGAAAAESTAEPLPWPPPDAAPVDVSRAYEELSDRGYQYGPAYQGLRAAWRRGHEIFAEVALGDETRAEAGLFGLHPALLDAALHAEPLLDDSGRTLLPFAWTGVSLKAAGASALRVRTVREPGAEAATLYLADTEGRPVMTVRSLVERPVSVDQLASSQAYDSSLFRLAWEPAAPAEAGEGAGTASVAWVGGQEPSDTVARFADQAALCAAVAAEGADTPQIVVLDIGHAGHTPLGDGADVPGRVRETTGKVLEAVQLWLADERFAPSRLAVLTRGAQALDGEDVTDLAAAAVWGLVQAAQSEEPGRLVLVDAEADADVSAEAVARLVAMDEPRLVLRGGQAYAARLRTAASGPGLVPPVGKEPWELRATGSTLDDLAVVPSDEPGGPLRAGQVRIDVRAAGVNFRDVLIALGMYPGGGKIGGEGVGIVTEVGPGVDGLRPGDRVLGLLATGPGPVAVTDRRLVARIPEGWSFEEAATVPLVFLTAWYGLVDLAGTRPGDKVLVHAATGGVGMAAVQIARHLGAEVFGTASPGKWETLAGLGLDREHIAGSRTLDFEDAFRAATGGRGMDVVLNSLAREYVDASLRLMAPGGRFVEMGKTDLRDPHHVAAEYPKTTPAYRSFDLMDAGPDRIREMLAQLVELFEAGALRPLPVRTWDVRRAPDAFRFLSQARHTGKLALTMPRQRDPEGTVLVTGGTGALGAMVARHLVAAHGARRLLLVSRTGAAAPGAAELVRELAESGAEATVAACDVADRDRLAELLAGIPAAHPLTAVVHTAGVLDDAVIASLNPQRMAAVLRPKADAAWHLHELTRDLDLAAFVLFSSTSGCIDGAGQGNYAAANAFLDGLALHRRAAGLPAQSLAWTLWAGQGMGSFLGHADLRRLAGRGIFALTREQGLDLLDTAARFDAATLIPMPMDLKLRAADGELSALYRGLVRVPGRRAAAADEAAEAGPSLASRVAALPADRRAALLLEVVREHAAAVIGHAGAAAIDPARPFKDLGFDSLTTIELRNRLSSATGLRLPATLVFDYGTAAALARHLAEEIAIDNGAGWDSGAAEPDGGGSLSSLVRAAAPAGKLQEGLDMLEAAARLRPGFRTLDELDRAYPPLALASGPARPKLFCFSTPMALGGAAQFARLAVHFQGVRDLYALQVPGYAPDDSLPDNVDVVVRMWAESIREAAGDDPFVVMGYCGGGNFAHAAVSYLERNGVRPEGLILLDTFLPDSDVIDELGGQMLEGMFDRAEVYGPFSDTRMTAMGRYYRLFRETVVEDIETPVLFLRPDTPLPSGPDGERSREGNWRASWHLKHDLCEVRGDHLTMLEGEAGSIAQAVEEWLKPSGGRSNGA
	R1-8	ksat_2frag_fixactive_mask0.3_temp0.7_sequence_444_score_0.3507	KS-AT	0.3	0.3507	MSQSGNSEFEASGTPTTRAGRATAFTLRLADLSMAERRASLIELVSRTTLDVMSAVLPGLLETVSAEQTFKDMGLDSLAAVELHDRLAAELGAELPIGIAFDYPTPAALADYLLTEALGLGERRTAEVTAAVGSDEPIAIVGMACRFPGGVATPEELWDLITEGRETVTGFPADRGWDLDRLYDPDPDAPNTTYARVGHFLHDAAEFDAAFFGISPREAVAMDPQQRLILETCWEALERAGIDPQTLHQSRTGVFIGAEPQEYGPRLHQASPGLDGYLLTGAAPSVIAGRVAYTLGLEGPTVTVDTACSASLVAIHLGCQSLRTGESTLVLAGGVTVMSAPGTYTAFSRQRVLAADGRCKAFSADADGTGFGEGVGVLVLERLSDAVAAGHRVLAVIRGSAVNQDGASNGLTAPNGPSQERVIRQALANAGVPGAEVDAVEAHGTGTALGDPIEAQALLATYGKDRDPAAPLWLGSVKSNIGHTQAAAGVAGVIKMVLAMRHGVLPQTLHVDEPTPEVDWSAGAVELLTESRQWPAAEGRPRRAGVSSFGVSGTNAHVILEEPPAAPARTAAAPAGPAVVPWVLSARTEDALRAQASRLRSHLDAAMHEPADVGLSLATTRAVFEHRAVVVAEDHEQLLAGLAALSEGSPAAGVVRGTASDGRTAFLFSGQGSQRVGMGRELYEAFPVFAQAFDEVCAVLDGQLERPLREVMWGDAEALDQTAFAQPALFALEVALFRLLASWGVRPEFVAGHSVGELAAAHVAGVLSLADAARLVAARGRLMQALPSGGAMVAVQAAEAEVLPLLDDSVSIAAVNGPSSVVVSGEEAAVLAVVERFAGLGRRTSRLRTSHAFHSPLMEPMLDEFRAVAESITYHAPEIPVVSNLTGALVDEFTADYWVRHVREAVRFADGIAFLRGRGVTRFVELGPDGVLAGMARQLIDDPETVTVAMLRKDRPEPTALLTALGELHVTGVPVDWEAFFAGTGARRVELPTYAFQHRRFWLDGATTGGDPAALGVGSAEHPLLGAMVPLPDSDGVVFTGRLSLATHPWLADHRVLGRVIVSGSALVELAVRAGDEVGCDEVEELTLQAPLVLPAQGGVVLQVVVGGADDTGRRTVTVYSRDEAAPAGPSWAKHATGTLAAASGAAAAESTAEPLPWPPPDAAPVDVSRAYEELSDRGYQYGPAYQGLRAAWRRGHEIFAEVALGDETRAEAGLFGLHPALLDAALHAEPLLDDSGRTLLPFAWTGVSLKAAGASALRVRTVREPGAEAATLYLADTEGRPVMTVRSLVERPVSVDQLASSQAYDSSLFRLAWEPAAPAEAGEGAGTASVAWVGGQEPSDTVARFADQAALCAAVAAEGADTPQIVVLDIGHAGHTPLGDGADVPGRVRETTGKVLEAVQLWLADERFAPSRLAVLTRGAQALDGEDVTDLAAAAVWGLVQAAQSEEPGRLVLVDAEADADVSAEAVARLVAMDEPRLVLRGGQAYAARLRTAASGPGLVPPVGKEPWELRATGSTLDDLAVVPSDEPGGPLRAGQVRIDVRAAGVNFRDVLIALGMYPGGGKIGGEGVGIVTEVGPGVDGLRPGDRVLGLLATGPGPVAVTDRRLVARIPEGWSFEEAATVPLVFLTAWYGLVDLAGTRPGDKVLVHAATGGVGMAAVQIARHLGAEVFGTASPGKWETLAGLGLDREHIAGSRTLDFEDAFRAATGGRGMDVVLNSLAREYVDASLRLMAPGGRFVEMGKTDLRDPHHVAAEYPKTTPAYRSFDLMDAGPDRIREMLAQLVELFEAGALRPLPVRTWDVRRAPDAFRFLSQARHTGKLALTMPRQRDPEGTVLVTGGTGALGAMVARHLVAAHGARRLLLVSRTGAAAPGAAELVRELAESGAEATVAACDVADRDRLAELLAGIPAAHPLTAVVHTAGVLDDAVIASLNPQRMAAVLRPKADAAWHLHELTRDLDLAAFVLFSSTSGCIDGAGQGNYAAANAFLDGLALHRRAAGLPAQSLAWTLWAGQGMGSFLGHADLRRLAGRGIFALTREQGLDLLDTAARFDAATLIPMPMDLKLRAADGELSALYRGLVRVPGRRAAAADEAAEAGPSLASRVAALPADRRAALLLEVVREHAAAVIGHAGAAAIDPARPFKDLGFDSLTTIELRNRLSSATGLRLPATLVFDYGTAAALARHLAEEIAIDNGAGWDSGAAEPDGGGSLSSLVRAAAPAGKLQEGLDMLEAAARLRPGFRTLDELDRAYPPLALASGPARPKLFCFSTPMALGGAAQFARLAVHFQGVRDLYALQVPGYAPDDSLPDNVDVVVRMWAESIREAAGDDPFVVMGYCGGGNFAHAAVSYLERNGVRPEGLILLDTFLPDSDVIDELGGQMLEGMFDRAEVYGPFSDTRMTAMGRYYRLFRETVVEDIETPVLFLRPDTPLPSGPDGERSREGNWRASWHLKHDLCEVRGDHLTMLEGEAGSIAQAVEEWLKPSGGRSNGA
	R1-9	ksat_2frag_fixactive_mask0.3_temp0.7_sequence_495_score_0.3505	KS-AT	0.3	0.3505	MSQSGNSEFEASGTPTTRAGRATAFTLRLADLSMAERRASLIELVSRTTLDVMSAVLPGLLETVSAEQTFKDMGLDSLAAVELHDRLAAELGAELPIGIAFDYPTPAALADYLLTEALGLGERRTAEVTAAVGSDEPIAIVGMACRFPGGVATPEELWDLITEGREAVTGFPADRGWDLDRLFDDDPDAGGTTYVREGGFLHDAAEFDAAFFGISPREAVAMDPQQRLVLETCWEAVERAGINPSSLHGSQTGVFIGAETQDYGPRLHQASEDVEGYLVTGAAPSVVAGRVAYTLGLEGPAVTVDTACSASLVAIHLACQSLRTGESPLVLAGGVTVMSSPGTYTEFSRQRVIAADGRCKAFSADADGTGFSEGVGVLVLERLSDARADGHRVLGVIRGSAVNQDGASNGLTAPNGPSQERVIRQALANAGVPGAEVDVVEAHGTGTALGDPIEAHALLATYGRDRDPAAPLWLGSVKSNIGHTQAAAGVAGVIKMVLAMRHGLLPKTLHADEPTPLVDWSAGAVELLTESRQWPAADGRPRRAGVSSFGVSGTNAHVVLEQAAAEPAATAEVPRPPAVVPWVLSARSADALRAQASRLREHLDAGMHDLVDVGLSLATTRAAFEHRAVVVAEGHEQGLAGLAALAEGRPAAQVVTGTASEGRTAFLFSGQGSQRVGMGRELYAAFPVFAEAFDAACAEVDGLFERPLREVMWGDAELLDRTEFTQPALFAVEVALFRLLASWGVRPEFVAGHSVGELAAAHVAGVLSLADAAKLVAARGRLMQALPSGGAMVAVEAGEAEVLPLLDDSVSIAAVNGPSSVVVSGEEAAVLAVVERFAGLGRRTSRLRTSHAFHSPLMDPMLAEFRAVAEGLTYHKPRIPVVSNLTGAPVEEFTADYWVRHVREAVRFADGIAWLEGQGVTRFVELGPDGVLAGMARQCIDADETVTVAMLRKDRPEPTALLTALGQLHVTGVQVDWEAFFADTGARRVDLPTYAFQHRRFWLDGATTGGDPAALGVGSAEHPLLGAMVPLPDSDGVVFTGRLSLATHPWLADHRVLGRVIVSGSALVELAVRAGDEVGCDEVEELTLQAPLVLPAQGGVVLQVVVGGADDTGRRTVTVYSRDEAAPAGPSWAKHATGTLAAASGAAAAESTAEPLPWPPPDAAPVDVSRAYEELSDRGYQYGPAYQGLRAAWRRGHEIFAEVALGDETRAEAGLFGLHPALLDAALHAEPLLDDSGRTLLPFAWTGVSLKAAGASALRVRTVREPGAEAATLYLADTEGRPVMTVRSLVERPVSVDQLASSQAYDSSLFRLAWEPAAPAEAGEGAGTASVAWVGGQEPSDTVARFADQAALCAAVAAEGADTPQIVVLDIGHAGHTPLGDGADVPGRVRETTGKVLEAVQLWLADERFAPSRLAVLTRGAQALDGEDVTDLAAAAVWGLVQAAQSEEPGRLVLVDAEADADVSAEAVARLVAMDEPRLVLRGGQAYAARLRTAASGPGLVPPVGKEPWELRATGSTLDDLAVVPSDEPGGPLRAGQVRIDVRAAGVNFRDVLIALGMYPGGGKIGGEGVGIVTEVGPGVDGLRPGDRVLGLLATGPGPVAVTDRRLVARIPEGWSFEEAATVPLVFLTAWYGLVDLAGTRPGDKVLVHAATGGVGMAAVQIARHLGAEVFGTASPGKWETLAGLGLDREHIAGSRTLDFEDAFRAATGGRGMDVVLNSLAREYVDASLRLMAPGGRFVEMGKTDLRDPHHVAAEYPKTTPAYRSFDLMDAGPDRIREMLAQLVELFEAGALRPLPVRTWDVRRAPDAFRFLSQARHTGKLALTMPRQRDPEGTVLVTGGTGALGAMVARHLVAAHGARRLLLVSRTGAAAPGAAELVRELAESGAEATVAACDVADRDRLAELLAGIPAAHPLTAVVHTAGVLDDAVIASLNPQRMAAVLRPKADAAWHLHELTRDLDLAAFVLFSSTSGCIDGAGQGNYAAANAFLDGLALHRRAAGLPAQSLAWTLWAGQGMGSFLGHADLRRLAGRGIFALTREQGLDLLDTAARFDAATLIPMPMDLKLRAADGELSALYRGLVRVPGRRAAAADEAAEAGPSLASRVAALPADRRAALLLEVVREHAAAVIGHAGAAAIDPARPFKDLGFDSLTTIELRNRLSSATGLRLPATLVFDYGTAAALARHLAEEIAIDNGAGWDSGAAEPDGGGSLSSLVRAAAPAGKLQEGLDMLEAAARLRPGFRTLDELDRAYPPLALASGPARPKLFCFSTPMALGGAAQFARLAVHFQGVRDLYALQVPGYAPDDSLPDNVDVVVRMWAESIREAAGDDPFVVMGYCGGGNFAHAAVSYLERNGVRPEGLILLDTFLPDSDVIDELGGQMLEGMFDRAEVYGPFSDTRMTAMGRYYRLFRETVVEDIETPVLFLRPDTPLPSGPDGERSREGNWRASWHLKHDLCEVRGDHLTMLEGEAGSIAQAVEEWLKPSGGRSNGA
	R1-10	ksat_2frag_fixactive_mask0.3_temp0.7_sequence_602_score_0.3498	KS-AT	0.3	0.3498	MSQSGNSEFEASGTPTTRAGRATAFTLRLADLSMAERRASLIELVSRTTLDVMSAVLPGLLETVSAEQTFKDMGLDSLAAVELHDRLAAELGAELPIGIAFDYPTPAALADYLLTEALGLGERRTAEVTAAVGSDEPIAIVGMACRYPGGIATPEELWELLTEGRETVTGFPTDRGWDLDRLFDPDPDQGNTTYAREGGFLHGAAEFDADFFGISPREAVAMDPQQRLVLETCWEALERAGINPQTLRQSQTGVFIGAEAQDYGPRLHQSPPDVEGYLVTGNAPSVVAGRVAYTLGLEGPAVTVDTACSASLVALHLACQSLRTGESPLVLAGGVTVMSAPGAYTAFSRQRVLAADGRCKAFSASADGTGFSEGVGVLVLERLSDAVAAGHRVLAVIRGSAVNQDGASNGLTAPNGPSQERVIRQALANAGVSGAEVDAVEAHGTGTALGDPIEAHALLATYGRERDPAAPLWLGSVKSNIGHTQAAAGVAGVIKMVLAMRHGLLPQTLHVDEPTAEVDWSAGAVELLTEARQWPARDGRPRRAGVSSFGVSGTNAHVILEQPAAAPARTEAVTAPPAVVPWVLSARSQDALRAQASRLLAHLDADMHEPADVALSLATTRAAFEHRAVVVAEGHEQGLAGLAALSEDVPAAQVVRGRVSGGRTAFLFSGQGSQRVGMGRELYAAFPVFAQALDEVCAVVDAELERPLREVMWGDAELLDRTEYAQPALFAVEVALFRLLASWGVRPEFVAGHSVGEIAAAHVAGVLSLADAARLVAARGRLMQALPSGGAMVAVEAGEEEVLPLLDARVGIAAVNGPSSVVVSGEEAAVEAVVGRFAELGRRTSRLRTSHAFHSPLMEPMLAEFRRVAEELTYHRPEIPVVSNLTGALVEEFTADYWVRHVREAVRFADGIAWLADEGVTRFVEVGPDGVLAGMARQLLDGPETVTVAMLRKDRPEPTAVLTALGRLHVTGTDVDWEAFFAGTGARRVELPTYAFQHRRFWLDGATTGGDPAALGVGSAEHPLLGAMVPLPDSDGVVFTGRLSLATHPWLADHRVLGRVIVSGSALVELAVRAGDEVGCDEVEELTLQAPLVLPAQGGVVLQVVVGGADDTGRRTVTVYSRDEAAPAGPSWAKHATGTLAAASGAAAAESTAEPLPWPPPDAAPVDVSRAYEELSDRGYQYGPAYQGLRAAWRRGHEIFAEVALGDETRAEAGLFGLHPALLDAALHAEPLLDDSGRTLLPFAWTGVSLKAAGASALRVRTVREPGAEAATLYLADTEGRPVMTVRSLVERPVSVDQLASSQAYDSSLFRLAWEPAAPAEAGEGAGTASVAWVGGQEPSDTVARFADQAALCAAVAAEGADTPQIVVLDIGHAGHTPLGDGADVPGRVRETTGKVLEAVQLWLADERFAPSRLAVLTRGAQALDGEDVTDLAAAAVWGLVQAAQSEEPGRLVLVDAEADADVSAEAVARLVAMDEPRLVLRGGQAYAARLRTAASGPGLVPPVGKEPWELRATGSTLDDLAVVPSDEPGGPLRAGQVRIDVRAAGVNFRDVLIALGMYPGGGKIGGEGVGIVTEVGPGVDGLRPGDRVLGLLATGPGPVAVTDRRLVARIPEGWSFEEAATVPLVFLTAWYGLVDLAGTRPGDKVLVHAATGGVGMAAVQIARHLGAEVFGTASPGKWETLAGLGLDREHIAGSRTLDFEDAFRAATGGRGMDVVLNSLAREYVDASLRLMAPGGRFVEMGKTDLRDPHHVAAEYPKTTPAYRSFDLMDAGPDRIREMLAQLVELFEAGALRPLPVRTWDVRRAPDAFRFLSQARHTGKLALTMPRQRDPEGTVLVTGGTGALGAMVARHLVAAHGARRLLLVSRTGAAAPGAAELVRELAESGAEATVAACDVADRDRLAELLAGIPAAHPLTAVVHTAGVLDDAVIASLNPQRMAAVLRPKADAAWHLHELTRDLDLAAFVLFSSTSGCIDGAGQGNYAAANAFLDGLALHRRAAGLPAQSLAWTLWAGQGMGSFLGHADLRRLAGRGIFALTREQGLDLLDTAARFDAATLIPMPMDLKLRAADGELSALYRGLVRVPGRRAAAADEAAEAGPSLASRVAALPADRRAALLLEVVREHAAAVIGHAGAAAIDPARPFKDLGFDSLTTIELRNRLSSATGLRLPATLVFDYGTAAALARHLAEEIAIDNGAGWDSGAAEPDGGGSLSSLVRAAAPAGKLQEGLDMLEAAARLRPGFRTLDELDRAYPPLALASGPARPKLFCFSTPMALGGAAQFARLAVHFQGVRDLYALQVPGYAPDDSLPDNVDVVVRMWAESIREAAGDDPFVVMGYCGGGNFAHAAVSYLERNGVRPEGLILLDTFLPDSDVIDELGGQMLEGMFDRAEVYGPFSDTRMTAMGRYYRLFRETVVEDIETPVLFLRPDTPLPSGPDGERSREGNWRASWHLKHDLCEVRGDHLTMLEGEAGSIAQAVEEWLKPSGGRSNGA
R2-Start	R1-11	ksat_2frag_fixactive_mask0.3_temp0.7_sequence_62_score_0.3540	KS-AT	0.3	0.354	MSQSGNSEFEASGTPTTRAGRATAFTLRLADLSMAERRASLIELVSRTTLDVMSAVLPGLLETVSAEQTFKDMGLDSLAAVELHDRLAAELGAELPIGIAFDYPTPAALADYLLTEALGLGERRTAEVTAAVGSDEPIAIVGMACRYPGGVASPEDLWQLLTDGRETITGFPTDRGWDLERLFDPDPDRPNTTYARVGGFLHDAAEFDAAFFGISPREALAMDPQQRLLLETCWEAVERAGINPATLKQSQTGVFVGAEAQDYGPRLHQAPPEVEGYLMTGNATSVAAGRIAYTLGLEGPAVTVDTACSASLVAIHLACQSLRTGESPLVLAGGVTVMSAPGMFTAFSRQRVLAADGRCKAFSAAADGTGFSEGVGVLVLERLSDAVAAGHEVLAVVRGSAVNQDGASNGLTAPNGPSQERVIRQALANAGVPGAEVDAVEAHGTGTALGDPIEAQALLATYGRDRDPAQPLWLGSVKSNIGHTQAAAGVAGVIKMVLAMRHGLLPQTLHVDEPTPEVDWSAGAVELLTEARPWPRADGRPRRAGVSSFGVSGTNAHVVLEQPAPAEARTAAVPARPAVVPWVLSARSAPALRAQASRLWARAEADMPELADVGLSLATTRTAFEHRAVVLGEDREQLLAGLRALAEDSPAAQVVTGRARDGRTAFLFSGQGSQRVGMGRELYAAFPVFAEAFDAAVAVVDGQFERPLREVMFGDELALDRTEFAQPALFAVEVALFRLLESWGVRPEFVAGHSVGELAAAHVAGVLSLADAARLVAARGRLMQALPSGGAMVAVEASEAEVLPLLDARVSIAAVNGPSSVVVSGEESAVEAVVARFAELGRRTSRLRTSHAFHSPLMEPMLAEFRAVAEELTYHEPEIPVVSNLTGALVEEFTAEYWVRHVREAVRFADGVAWLRGEGVTRFVELGPDGVLAGMARQLIDDPEAVTVAMLRKDRPEPTALLTALGQLHVTGVDVDWSAFFADTGARRVDLPTYAFQHRRFWLDGATTGGDPAALGVGSAEHPLLGAMVPLPDSDGVVFTGRLSLATHPWLADHRVLGRVIVSGSALVELAVRAGDEVGCDEVEELTLQAPLVLPAQGGVVLQVVVGGADDTGRRTVTVYSRDEAAPAGPSWAKHATGTLAAASGAAAAESTAEPLPWPPPDAAPVDVSRAYEELSDRGYQYGPAYQGLRAAWRRGHEIFAEVALGDETRAEAGLFGLHPALLDAALHAEPLLDDSGRTLLPFAWTGVSLKAAGASALRVRTVREPGAEAATLYLADTEGRPVMTVRSLVERPVSVDQLASSQAYDSSLFRLAWEPAAPAEAGEGAGTASVAWVGGQEPSDTVARFADQAALCAAVAAEGADTPQIVVLDIGHAGHTPLGDGADVPGRVRETTGKVLEAVQLWLADERFAPSRLAVLTRGAQALDGEDVTDLAAAAVWGLVQAAQSEEPGRLVLVDAEADADVSAEAVARLVAMDEPRLVLRGGQAYAARLRTAASGPGLVPPVGKEPWELRATGSTLDDLAVVPSDEPGGPLRAGQVRIDVRAAGVNFRDVLIALGMYPGGGKIGGEGVGIVTEVGPGVDGLRPGDRVLGLLATGPGPVAVTDRRLVARIPEGWSFEEAATVPLVFLTAWYGLVDLAGTRPGDKVLVHAATGGVGMAAVQIARHLGAEVFGTASPGKWETLAGLGLDREHIAGSRTLDFEDAFRAATGGRGMDVVLNSLAREYVDASLRLMAPGGRFVEMGKTDLRDPHHVAAEYPKTTPAYRSFDLMDAGPDRIREMLAQLVELFEAGALRPLPVRTWDVRRAPDAFRFLSQARHTGKLALTMPRQRDPEGTVLVTGGTGALGAMVARHLVAAHGARRLLLVSRTGAAAPGAAELVRELAESGAEATVAACDVADRDRLAELLAGIPAAHPLTAVVHTAGVLDDAVIASLNPQRMAAVLRPKADAAWHLHELTRDLDLAAFVLFSSTSGCIDGAGQGNYAAANAFLDGLALHRRAAGLPAQSLAWTLWAGQGMGSFLGHADLRRLAGRGIFALTREQGLDLLDTAARFDAATLIPMPMDLKLRAADGELSALYRGLVRVPGRRAAAADEAAEAGPSLASRVAALPADRRAALLLEVVREHAAAVIGHAGAAAIDPARPFKDLGFDSLTTIELRNRLSSATGLRLPATLVFDYGTAAALARHLAEEIAIDNGAGWDSGAAEPDGGGSLSSLVRAAAPAGKLQEGLDMLEAAARLRPGFRTLDELDRAYPPLALASGPARPKLFCFSTPMALGGAAQFARLAVHFQGVRDLYALQVPGYAPDDSLPDNVDVVVRMWAESIREAAGDDPFVVMGYCGGGNFAHAAVSYLERNGVRPEGLILLDTFLPDSDVIDELGGQMLEGMFDRAEVYGPFSDTRMTAMGRYYRLFRETVVEDIETPVLFLRPDTPLPSGPDGERSREGNWRASWHLKHDLCEVRGDHLTMLEGEAGSIAQAVEEWLKPSGGRSNGA
	R1-12	ksat_2frag_fixactive_mask0.3_temp0.7_sequence_651_score_0.3495	KS-AT	0.3	0.3495	MSQSGNSEFEASGTPTTRAGRATAFTLRLADLSMAERRASLIELVSRTTLDVMSAVLPGLLETVSAEQTFKDMGLDSLAAVELHDRLAAELGAELPIGIAFDYPTPAALADYLLTEALGLGERRTAEVTAAVGSDEPIAIVGMACRFPGGIATPEDLWELLAAGRETVTGFPADRGWDLDALFDDDPDRPGTTYARVGHFLDDAAGFDAAFFGISPREAVAMDPQQRLVLETCWEAVERAGINPQTLRQSQTGVFIGAEPQDYGPRLHQASPDVEGYLVTGNAPSVVAGRVAYTLGLEGPAVTVDTACSASLVAIHLACQSLRQGESPLALAGGVTVMSAPGAYTAFSRQRVIAADGRCKAFSADADGTGFGEGVGVLVLERLSDAVAAGHRVLGVIRGSAVNQDGASNGLTAPNGPSQERVIRQALANAGVPGAEVDAVEAHGTGTALGDPIEAQALLATYGQDRDAAAPLWLGSVKSNIGHTQAAAGVAGVIKMVLAMRHGTLPQTLHVDEPTAEVDWSAGAVELLTEARQWPAVEGRPRRAGVSSFGVSGTNAHVILEQPAAARERPAAVPAPLPVVPWVLSARSAEALRAQASRLWEHLDADMHELADVGFSLATTRAAFDHRAVVVAEGREQLLAGLAALSADSPAAQVVEGVAGDGRTAFLFTGQGSQRVGMGRELYEAYPVFAQAFDEAVAAVDGQLERPLREVVWGDGELLDRTEFAQPALFAVEVALHRLLASWGVRPDFVAGHSVGELAAAHVAGVLSLADAARLVAARGRLMQALPSGGAMVAVEAGEAEVLPLLDASVSIAAVNGPSSVVVSGEEAAVEAIVGQFAGQGRRTSRLRTSHAFHSPLMEPMLEEFRAVAEEITYHKPEIPVVSNLTGRPVEEFTAEYWVRHVREAVRFADGLATLRAEGVTRFVELGPDGVLAGMARQLLDAPETVTVAMLRKDRPEPTAAVTALGRLHVTGVQVDWEAFFADTGARRVDLPTYAFQHRRFWLDGATTGGDPAALGVGSAEHPLLGAMVPLPDSDGVVFTGRLSLATHPWLADHRVLGRVIVSGSALVELAVRAGDEVGCDEVEELTLQAPLVLPAQGGVVLQVVVGGADDTGRRTVTVYSRDEAAPAGPSWAKHATGTLAAASGAAAAESTAEPLPWPPPDAAPVDVSRAYEELSDRGYQYGPAYQGLRAAWRRGHEIFAEVALGDETRAEAGLFGLHPALLDAALHAEPLLDDSGRTLLPFAWTGVSLKAAGASALRVRTVREPGAEAATLYLADTEGRPVMTVRSLVERPVSVDQLASSQAYDSSLFRLAWEPAAPAEAGEGAGTASVAWVGGQEPSDTVARFADQAALCAAVAAEGADTPQIVVLDIGHAGHTPLGDGADVPGRVRETTGKVLEAVQLWLADERFAPSRLAVLTRGAQALDGEDVTDLAAAAVWGLVQAAQSEEPGRLVLVDAEADADVSAEAVARLVAMDEPRLVLRGGQAYAARLRTAASGPGLVPPVGKEPWELRATGSTLDDLAVVPSDEPGGPLRAGQVRIDVRAAGVNFRDVLIALGMYPGGGKIGGEGVGIVTEVGPGVDGLRPGDRVLGLLATGPGPVAVTDRRLVARIPEGWSFEEAATVPLVFLTAWYGLVDLAGTRPGDKVLVHAATGGVGMAAVQIARHLGAEVFGTASPGKWETLAGLGLDREHIAGSRTLDFEDAFRAATGGRGMDVVLNSLAREYVDASLRLMAPGGRFVEMGKTDLRDPHHVAAEYPKTTPAYRSFDLMDAGPDRIREMLAQLVELFEAGALRPLPVRTWDVRRAPDAFRFLSQARHTGKLALTMPRQRDPEGTVLVTGGTGALGAMVARHLVAAHGARRLLLVSRTGAAAPGAAELVRELAESGAEATVAACDVADRDRLAELLAGIPAAHPLTAVVHTAGVLDDAVIASLNPQRMAAVLRPKADAAWHLHELTRDLDLAAFVLFSSTSGCIDGAGQGNYAAANAFLDGLALHRRAAGLPAQSLAWTLWAGQGMGSFLGHADLRRLAGRGIFALTREQGLDLLDTAARFDAATLIPMPMDLKLRAADGELSALYRGLVRVPGRRAAAADEAAEAGPSLASRVAALPADRRAALLLEVVREHAAAVIGHAGAAAIDPARPFKDLGFDSLTTIELRNRLSSATGLRLPATLVFDYGTAAALARHLAEEIAIDNGAGWDSGAAEPDGGGSLSSLVRAAAPAGKLQEGLDMLEAAARLRPGFRTLDELDRAYPPLALASGPARPKLFCFSTPMALGGAAQFARLAVHFQGVRDLYALQVPGYAPDDSLPDNVDVVVRMWAESIREAAGDDPFVVMGYCGGGNFAHAAVSYLERNGVRPEGLILLDTFLPDSDVIDELGGQMLEGMFDRAEVYGPFSDTRMTAMGRYYRLFRETVVEDIETPVLFLRPDTPLPSGPDGERSREGNWRASWHLKHDLCEVRGDHLTMLEGEAGSIAQAVEEWLKPSGGRSNGA
	R1-13	ksat_2frag_fixactive_mask0.3_temp0.7_sequence_701_score_0.3492	KS-AT	0.3	0.3492	MSQSGNSEFEASGTPTTRAGRATAFTLRLADLSMAERRASLIELVSRTTLDVMSAVLPGLLETVSAEQTFKDMGLDSLAAVELHDRLAAELGAELPIGIAFDYPTPAALADYLLTEALGLGERRTAEVTAAVGSDEPIAIVGMACRYPGGVRTPEELWELITEGREGMTEFPADRGWDLDRLFDPDPSAPNTTYVRVGHFLHDAAEFDAAFFGISPREAVAMDPQQRLILETCWEAVERAGINPHTLHQSRTGVFIGAEPQDYGPRLHEAPPDVEGYLVTGAATSVVAGRVAYTLGLEGPAVTVDTACSSSLVAIHLACQSLRQGESPLVLAGGVAVMASPGMYTAFSRQRVIAPDGRCKAFSAAADGTGFGEGVGVLVLERLSDAVRAGHRVLGVIRGSAVNQDGASNGLTAPNGPSQERVIRQALANAGVPVAEVDAVEAHGTGTALGDPIEAQALLATYGRDRDPAAPLWLGSVKSNIGHTQAAAGVAGVIKMVMAMRHGLLPQTLHVDEPTAEVDWSAGAVELLTESRQWPVADGRPRRAGVSSFGVSGTNAHVVLEQPAAAPAREAAVPAPGAVVPLVLSARSADALRAQAARLRDHLTADMHELADIGFSLATTRAAFEHRAVVVAEGHEQGLAGLAALSEDRPAAQVVTGRASAGKTAFLFTGQGSQRVGMGRELYDAFPVFAEAFDAACAELDRQFERPLREVVWGDALALDQTAFAQPALFAVEVALFRLLASWGVRPEFLAGHSVGELAAAHVAGVLSLADAARLVAARGRLMQALPSGGAMVAVEAGEAEVLPLLDDSVSIAAVNGPRSVVVSGEEAAVEAVVARFAGEGRRTSRLRTSHAFHSPLMEPMLAEFRAVAEELTYGRPEIPVVSNLTGAVAEEYSADYWVRHVREAVRFADGIAWLRGEGVTRFVELGPDGVLAGMARQLPDAPEVVTVAMLRKDRPEPTALVTALGQLHVTGVEVDWAAFFADTGARRVDLPTYAFQHRRFWLDGATTGGDPAALGVGSAEHPLLGAMVPLPDSDGVVFTGRLSLATHPWLADHRVLGRVIVSGSALVELAVRAGDEVGCDEVEELTLQAPLVLPAQGGVVLQVVVGGADDTGRRTVTVYSRDEAAPAGPSWAKHATGTLAAASGAAAAESTAEPLPWPPPDAAPVDVSRAYEELSDRGYQYGPAYQGLRAAWRRGHEIFAEVALGDETRAEAGLFGLHPALLDAALHAEPLLDDSGRTLLPFAWTGVSLKAAGASALRVRTVREPGAEAATLYLADTEGRPVMTVRSLVERPVSVDQLASSQAYDSSLFRLAWEPAAPAEAGEGAGTASVAWVGGQEPSDTVARFADQAALCAAVAAEGADTPQIVVLDIGHAGHTPLGDGADVPGRVRETTGKVLEAVQLWLADERFAPSRLAVLTRGAQALDGEDVTDLAAAAVWGLVQAAQSEEPGRLVLVDAEADADVSAEAVARLVAMDEPRLVLRGGQAYAARLRTAASGPGLVPPVGKEPWELRATGSTLDDLAVVPSDEPGGPLRAGQVRIDVRAAGVNFRDVLIALGMYPGGGKIGGEGVGIVTEVGPGVDGLRPGDRVLGLLATGPGPVAVTDRRLVARIPEGWSFEEAATVPLVFLTAWYGLVDLAGTRPGDKVLVHAATGGVGMAAVQIARHLGAEVFGTASPGKWETLAGLGLDREHIAGSRTLDFEDAFRAATGGRGMDVVLNSLAREYVDASLRLMAPGGRFVEMGKTDLRDPHHVAAEYPKTTPAYRSFDLMDAGPDRIREMLAQLVELFEAGALRPLPVRTWDVRRAPDAFRFLSQARHTGKLALTMPRQRDPEGTVLVTGGTGALGAMVARHLVAAHGARRLLLVSRTGAAAPGAAELVRELAESGAEATVAACDVADRDRLAELLAGIPAAHPLTAVVHTAGVLDDAVIASLNPQRMAAVLRPKADAAWHLHELTRDLDLAAFVLFSSTSGCIDGAGQGNYAAANAFLDGLALHRRAAGLPAQSLAWTLWAGQGMGSFLGHADLRRLAGRGIFALTREQGLDLLDTAARFDAATLIPMPMDLKLRAADGELSALYRGLVRVPGRRAAAADEAAEAGPSLASRVAALPADRRAALLLEVVREHAAAVIGHAGAAAIDPARPFKDLGFDSLTTIELRNRLSSATGLRLPATLVFDYGTAAALARHLAEEIAIDNGAGWDSGAAEPDGGGSLSSLVRAAAPAGKLQEGLDMLEAAARLRPGFRTLDELDRAYPPLALASGPARPKLFCFSTPMALGGAAQFARLAVHFQGVRDLYALQVPGYAPDDSLPDNVDVVVRMWAESIREAAGDDPFVVMGYCGGGNFAHAAVSYLERNGVRPEGLILLDTFLPDSDVIDELGGQMLEGMFDRAEVYGPFSDTRMTAMGRYYRLFRETVVEDIETPVLFLRPDTPLPSGPDGERSREGNWRASWHLKHDLCEVRGDHLTMLEGEAGSIAQAVEEWLKPSGGRSNGA
	R1-14	ksat_2frag_fixactive_mask0.3_temp0.7_sequence_749_score_0.3488	KS-AT	0.3	0.3501	MSQSGNSEFEASGTPTTRAGRATAFTLRLADLSMAERRASLIELVSRTTLDVMSAVLPGLLETVSAEQTFKDMGLDSLAAVELHDRLAAELGAELPIGIAFDYPTPAALADYLLTEALGLGERRTAEVTAAVGSDEPIAIVGMACRYPGGVATPEELWELIVEGRETVTGFPADRGWDLDRLFDDDPDAGNTTYARVGGFLHDAADFDAAFFGISPREALAMDPQQRLVLETSWEAVERAGINPQSLHGSQTGVFIGAEPQDYGPRLHQAPADVEGYLLTGAAPSVVSGRVAYTLGLEGPAVTVDTACSSSLVAIHLACQSLRQGESSLVLAGGVTVMSSPGTYTAFSRQRVIAPDGRCKAFSADADGTGFSEGVGMLLLERLSDAVANGHRVLGVIRGSAVNQDGASNGLTAPNGPSQQRVIRQALANAGLSGAEVDAVEAHGTGTALGDPIEAHALLATYGRDRDPAEPLWLGSVKSNIGHTQAAAGVAGVIKMVLAMRHGLLPKTLHVDAPTAEVDWSAGAVELLTESRQWPAADGRPRRAGVSSFGVSGTNAHVVLEQAAAEPTPAAAVPAPPAVVPWVLSARSADALRAQASRLWSHLSAGMHRPADVGLSLATTRAAFEHRAVVVASGHEELLAGLAALSSDSPAAQVVTGRASDGRTAFLFSGQGSQRVGMGRELYAAFPVFAQAFDEAVAVLDGQFERPLREVIEGDALALDRTEFTQPALFAVEVALFRLLESWGVRPDFVAGHSVGEIAAAHVAGVLSLPDAARLVAARGRLMQALPSGGAMVAVEAGEAEVLPLLDDSVSIAAVNGPKSVVVSGEEAAVLAVVDRFAELGRRTSRLRTSHAFHSPLMDPMLAEFRAVAEELTYREPEIPVVSNLTGELVEPYTADYWVRHVREAVRFADGLTWLRGQGVTRFVELGPDGVLAGMARQLIDDDETVTVAMLRKDRPETTAVLTALGRLHVTGVQVDWEAFFADTGAHRVELPTYAFQHRRFWLDGATTGGDPAALGVGSAEHPLLGAMVPLPDSDGVVFTGRLSLATHPWLADHRVLGRVIVSGSALVELAVRAGDEVGCDEVEELTLQAPLVLPAQGGVVLQVVVGGADDTGRRTVTVYSRDEAAPAGPSWAKHATGTLAAASGAAAAESTAEPLPWPPPDAAPVDVSRAYEELSDRGYQYGPAYQGLRAAWRRGHEIFAEVALGDETRAEAGLFGLHPALLDAALHAEPLLDDSGRTLLPFAWTGVSLKAAGASALRVRTVREPGAEAATLYLADTEGRPVMTVRSLVERPVSVDQLASSQAYDSSLFRLAWEPAAPAEAGEGAGTASVAWVGGQEPSDTVARFADQAALCAAVAAEGADTPQIVVLDIGHAGHTPLGDGADVPGRVRETTGKVLEAVQLWLADERFAPSRLAVLTRGAQALDGEDVTDLAAAAVWGLVQAAQSEEPGRLVLVDAEADADVSAEAVARLVAMDEPRLVLRGGQAYAARLRTAASGPGLVPPVGKEPWELRATGSTLDDLAVVPSDEPGGPLRAGQVRIDVRAAGVNFRDVLIALGMYPGGGKIGGEGVGIVTEVGPGVDGLRPGDRVLGLLATGPGPVAVTDRRLVARIPEGWSFEEAATVPLVFLTAWYGLVDLAGTRPGDKVLVHAATGGVGMAAVQIARHLGAEVFGTASPGKWETLAGLGLDREHIAGSRTLDFEDAFRAATGGRGMDVVLNSLAREYVDASLRLMAPGGRFVEMGKTDLRDPHHVAAEYPKTTPAYRSFDLMDAGPDRIREMLAQLVELFEAGALRPLPVRTWDVRRAPDAFRFLSQARHTGKLALTMPRQRDPEGTVLVTGGTGALGAMVARHLVAAHGARRLLLVSRTGAAAPGAAELVRELAESGAEATVAACDVADRDRLAELLAGIPAAHPLTAVVHTAGVLDDAVIASLNPQRMAAVLRPKADAAWHLHELTRDLDLAAFVLFSSTSGCIDGAGQGNYAAANAFLDGLALHRRAAGLPAQSLAWTLWAGQGMGSFLGHADLRRLAGRGIFALTREQGLDLLDTAARFDAATLIPMPMDLKLRAADGELSALYRGLVRVPGRRAAAADEAAEAGPSLASRVAALPADRRAALLLEVVREHAAAVIGHAGAAAIDPARPFKDLGFDSLTTIELRNRLSSATGLRLPATLVFDYGTAAALARHLAEEIAIDNGAGWDSGAAEPDGGGSLSSLVRAAAPAGKLQEGLDMLEAAARLRPGFRTLDELDRAYPPLALASGPARPKLFCFSTPMALGGAAQFARLAVHFQGVRDLYALQVPGYAPDDSLPDNVDVVVRMWAESIREAAGDDPFVVMGYCGGGNFAHAAVSYLERNGVRPEGLILLDTFLPDSDVIDELGGQMLEGMFDRAEVYGPFSDTRMTAMGRYYRLFRETVVEDIETPVLFLRPDTPLPSGPDGERSREGNWRASWHLKHDLCEVRGDHLTMLEGEAGSIAQAVEEWLKPSGGRSNGA
	R1-15	ksat_2frag_fixactive_mask0.3_temp0.7_sequence_801_score_0.3485	KS-AT	0.3	0.3485	MSQSGNSEFEASGTPTTRAGRATAFTLRLADLSMAERRASLIELVSRTTLDVMSAVLPGLLETVSAEQTFKDMGLDSLAAVELHDRLAAELGAELPIGIAFDYPTPAALADYLLTEALGLGERRTAEVTAAVGSDEPIAIVGMACRYPGGVATPEELWELITEGREGVTGFPEDRGWDLDRLYDPDPDRGNTTYAREGHFLHDAAEFDAAFFGISPREAVAMDPQQRLILETAWEAVERAGINPKTLRGSQTGVFIGAEPQDYGPRLHQAPEHVEGYLVTGAAPSVVAGRVAYTLGLEGPAVTVDTACSASLVAIHLACQSLRTGESPLVLAGGVTVMSAPGTYIAFSRQRVIAPDGRCKAFSADADGTGFGEGVGVLVLERLSDAQRAGHRVLAVIRGSAVNQDGASNGLTAPNGPSQERVIRAALANAGVPGAEVDAVEAHGTGTALGDPIEAHALLATYGRDRDPEQPLWLGSVKSNIGHTQAAAGVAGVIKMVLAMRHGVLPQTLHVDAPTAEVDWSAGAVELLTESRQWPAADGRPRRAGVSSFGVSGTNAHVVLEEPPAEPARTDEVAAPPAVVPWVLSARSADALRAQASRLLAHTDADMHELADVGYSLATTRSVFEHRAVVVAEGHEQGLAGLRALSEDSPAAQVVTGTATDGRTAFLFTGQGSQRVGMGRELYEAFPVFAQAFDEAVAVVDGQFERPLREVMWGDALALDRTEFAQPALFAVEVALFRLLASWGVRPEFLAGHSVGEIAAAHVAGVLSLADAARLVVARGRLMQALPSGGAMVAVEAGEAEVLPLLDASVSIAAVNGPSSVVVSGEEAAVEAVVARFAGLGRRTSRLRTSHAFHSPLMEPMLAEFRAVAEELTYHEPEIPVVSNLTGAPVEEYTAEYWVRHVREAVRFADGVAWLRDQGVTRFVELGPDGVLAGMARQCLDDPEQTTVAMLRKDRPEPEALLTALAQLHVTGAPVDWAAFFAGTGARRTDLPTYAFQHRRFWLDGATTGGDPAALGVGSAEHPLLGAMVPLPDSDGVVFTGRLSLATHPWLADHRVLGRVIVSGSALVELAVRAGDEVGCDEVEELTLQAPLVLPAQGGVVLQVVVGGADDTGRRTVTVYSRDEAAPAGPSWAKHATGTLAAASGAAAAESTAEPLPWPPPDAAPVDVSRAYEELSDRGYQYGPAYQGLRAAWRRGHEIFAEVALGDETRAEAGLFGLHPALLDAALHAEPLLDDSGRTLLPFAWTGVSLKAAGASALRVRTVREPGAEAATLYLADTEGRPVMTVRSLVERPVSVDQLASSQAYDSSLFRLAWEPAAPAEAGEGAGTASVAWVGGQEPSDTVARFADQAALCAAVAAEGADTPQIVVLDIGHAGHTPLGDGADVPGRVRETTGKVLEAVQLWLADERFAPSRLAVLTRGAQALDGEDVTDLAAAAVWGLVQAAQSEEPGRLVLVDAEADADVSAEAVARLVAMDEPRLVLRGGQAYAARLRTAASGPGLVPPVGKEPWELRATGSTLDDLAVVPSDEPGGPLRAGQVRIDVRAAGVNFRDVLIALGMYPGGGKIGGEGVGIVTEVGPGVDGLRPGDRVLGLLATGPGPVAVTDRRLVARIPEGWSFEEAATVPLVFLTAWYGLVDLAGTRPGDKVLVHAATGGVGMAAVQIARHLGAEVFGTASPGKWETLAGLGLDREHIAGSRTLDFEDAFRAATGGRGMDVVLNSLAREYVDASLRLMAPGGRFVEMGKTDLRDPHHVAAEYPKTTPAYRSFDLMDAGPDRIREMLAQLVELFEAGALRPLPVRTWDVRRAPDAFRFLSQARHTGKLALTMPRQRDPEGTVLVTGGTGALGAMVARHLVAAHGARRLLLVSRTGAAAPGAAELVRELAESGAEATVAACDVADRDRLAELLAGIPAAHPLTAVVHTAGVLDDAVIASLNPQRMAAVLRPKADAAWHLHELTRDLDLAAFVLFSSTSGCIDGAGQGNYAAANAFLDGLALHRRAAGLPAQSLAWTLWAGQGMGSFLGHADLRRLAGRGIFALTREQGLDLLDTAARFDAATLIPMPMDLKLRAADGELSALYRGLVRVPGRRAAAADEAAEAGPSLASRVAALPADRRAALLLEVVREHAAAVIGHAGAAAIDPARPFKDLGFDSLTTIELRNRLSSATGLRLPATLVFDYGTAAALARHLAEEIAIDNGAGWDSGAAEPDGGGSLSSLVRAAAPAGKLQEGLDMLEAAARLRPGFRTLDELDRAYPPLALASGPARPKLFCFSTPMALGGAAQFARLAVHFQGVRDLYALQVPGYAPDDSLPDNVDVVVRMWAESIREAAGDDPFVVMGYCGGGNFAHAAVSYLERNGVRPEGLILLDTFLPDSDVIDELGGQMLEGMFDRAEVYGPFSDTRMTAMGRYYRLFRETVVEDIETPVLFLRPDTPLPSGPDGERSREGNWRASWHLKHDLCEVRGDHLTMLEGEAGSIAQAVEEWLKPSGGRSNGA
	R1-16	ksat_2frag_fixactive_mask0.3_temp0.7_sequence_850_score_0.3480	KS-AT	0.3	0.3481	MSQSGNSEFEASGTPTTRAGRATAFTLRLADLSMAERRASLIELVSRTTLDVMSAVLPGLLETVSAEQTFKDMGLDSLAAVELHDRLAAELGAELPIGIAFDYPTPAALADYLLTEALGLGERRTAEVTAAVGSDEPIAIVGMACRYPGGVATPEDLWRLITEGRDTVTGFPADRGWDLDRLFDDDPDRPGTTYARVGHFLHDAAEFDADFFGISPREALAMDPQQRLILETCWEAVERAGINPATLHQSPTGVFIGAETQDYGPRLHQAAPDVEGYLVTGTAPSVVAGRVAYTLGLEGPTVTVDTACSASLVAIHLACQSLRTGESPLVLAGGVTVMSAPGTFTAFSRQRVIAPDGRCKAFSADADGTGFSEGVGMLVLERLSDARRNGHRVLGVIRGSAVNQDGASNGLTAPNGPSQERVIRQALANAGVAGAEVDAVEAHGTGTALGDPIEAHALLATYGRDRDPDAPLWLGSLKSNIGHTQAAAGVAGVIKMVLAMRHGLLPQTLHVDEPTPEVDWSAGAVELLTESRQWPARDGRPRRAGVSSFGVSGTNAHLVLEQPAPAPARTAAVAAPPPVVPLVLSARSADALRAQASRLASFLDGDMHEPADIGLSLATTRSAFEHRAVVLADGHEDGLAGLAALAEGSPAAQVVTGRASDGRTAFLFSGQGSQRLGMGRELYEAFPVFAQAFDEAVAVVDEQFARPLREVMWGDALALDRTEWAQPALFAVEVALFRLLASWGVRPEFVAGHSVGELAAAHVAGVLSLADAARLVVARGRLMQALPAGGAMVAVEAGEAEVLPLLDESVSIAAVNGPSSVVVSGEESAVLAVAGHFAGLGRRTSRLRTSHAFHSPLMEPMLAEFRAVAEELTYAEPEIPVVSNLTGAAVEPYSADYWVRHVREAVRFADGIAWLAGQGVSRFVELGPDGVLAGMARQLIDADETLTVAMLRKDRAEPTALLTALGQLHVTGVQVDWEAFFADTGARRVDLPTYAFQHRRFWLDGATTGGDPAALGVGSAEHPLLGAMVPLPDSDGVVFTGRLSLATHPWLADHRVLGRVIVSGSALVELAVRAGDEVGCDEVEELTLQAPLVLPAQGGVVLQVVVGGADDTGRRTVTVYSRDEAAPAGPSWAKHATGTLAAASGAAAAESTAEPLPWPPPDAAPVDVSRAYEELSDRGYQYGPAYQGLRAAWRRGHEIFAEVALGDETRAEAGLFGLHPALLDAALHAEPLLDDSGRTLLPFAWTGVSLKAAGASALRVRTVREPGAEAATLYLADTEGRPVMTVRSLVERPVSVDQLASSQAYDSSLFRLAWEPAAPAEAGEGAGTASVAWVGGQEPSDTVARFADQAALCAAVAAEGADTPQIVVLDIGHAGHTPLGDGADVPGRVRETTGKVLEAVQLWLADERFAPSRLAVLTRGAQALDGEDVTDLAAAAVWGLVQAAQSEEPGRLVLVDAEADADVSAEAVARLVAMDEPRLVLRGGQAYAARLRTAASGPGLVPPVGKEPWELRATGSTLDDLAVVPSDEPGGPLRAGQVRIDVRAAGVNFRDVLIALGMYPGGGKIGGEGVGIVTEVGPGVDGLRPGDRVLGLLATGPGPVAVTDRRLVARIPEGWSFEEAATVPLVFLTAWYGLVDLAGTRPGDKVLVHAATGGVGMAAVQIARHLGAEVFGTASPGKWETLAGLGLDREHIAGSRTLDFEDAFRAATGGRGMDVVLNSLAREYVDASLRLMAPGGRFVEMGKTDLRDPHHVAAEYPKTTPAYRSFDLMDAGPDRIREMLAQLVELFEAGALRPLPVRTWDVRRAPDAFRFLSQARHTGKLALTMPRQRDPEGTVLVTGGTGALGAMVARHLVAAHGARRLLLVSRTGAAAPGAAELVRELAESGAEATVAACDVADRDRLAELLAGIPAAHPLTAVVHTAGVLDDAVIASLNPQRMAAVLRPKADAAWHLHELTRDLDLAAFVLFSSTSGCIDGAGQGNYAAANAFLDGLALHRRAAGLPAQSLAWTLWAGQGMGSFLGHADLRRLAGRGIFALTREQGLDLLDTAARFDAATLIPMPMDLKLRAADGELSALYRGLVRVPGRRAAAADEAAEAGPSLASRVAALPADRRAALLLEVVREHAAAVIGHAGAAAIDPARPFKDLGFDSLTTIELRNRLSSATGLRLPATLVFDYGTAAALARHLAEEIAIDNGAGWDSGAAEPDGGGSLSSLVRAAAPAGKLQEGLDMLEAAARLRPGFRTLDELDRAYPPLALASGPARPKLFCFSTPMALGGAAQFARLAVHFQGVRDLYALQVPGYAPDDSLPDNVDVVVRMWAESIREAAGDDPFVVMGYCGGGNFAHAAVSYLERNGVRPEGLILLDTFLPDSDVIDELGGQMLEGMFDRAEVYGPFSDTRMTAMGRYYRLFRETVVEDIETPVLFLRPDTPLPSGPDGERSREGNWRASWHLKHDLCEVRGDHLTMLEGEAGSIAQAVEEWLKPSGGRSNGA
	R1-17	ksat_2frag_fixactive_mask0.3_temp0.7_sequence_901_score_0.3475	KS-AT	0.3	0.3475	MSQSGNSEFEASGTPTTRAGRATAFTLRLADLSMAERRASLIELVSRTTLDVMSAVLPGLLETVSAEQTFKDMGLDSLAAVELHDRLAAELGAELPIGIAFDYPTPAALADYLLTEALGLGERRTAEVTAAVGSDEPIAIVGMACRYPGGVETPEDLWRLITEGRDTMGGFPADRGWDLEGLFDDDPDAGGTTYARVGGFLYGAAEFDADFFGISPREALAMDPQQRLILETCWEAVERAGINPQTLHGSQTGVFIGAEPQDYGPRLHQAPPDVEGYLLTGAAPSVVAGRVAYTLGLEGPAVTVDTACSASLVAIHLACQSLRTGESSLALAGGVAVMSAPGMYTAFSRQRVLAADGRCKAFSADADGTGFSEGVGMLLLERLSDAVAAGHEVLGVIRGSAVNQDGASNGLTAPNGPSQQRVIRQALANARVPGAEVDAVEAHGTGTALGDPIEAQALLATYGQGRDPAAPLWLGSVKSNIGHTQAAAGVAGVIKMVLAMRHGLLPQTLHVDEPTAEVDWSAGAVELLTESRQWPERDGRPRRAGVSSFGVSGTNAHVILEQPAAAPARTPAVPAPPAVVPLVVSARSADALRAQARRLWEHISAGMHELADIGLSLATTRAAFEHRAVVVAEGHEEGLAGLAALSEGSSAAQVLTGVARDGKTAFLFSGQGSQRLGMGRELYAAFPVFAEAFDEAVAVVDPLFARPLREVIEGDALALDRTEFAQPALFAVEVALFRLLASWGVRPEFVAGHSVGELAAAHVAGVLSLADAAKLVVARGRLMQALPAGGAMAAVEATEAEVLPLLTAGVGIAAVNGPSSVVVSGEEAAVEAVVGRFAGLGRRTSRLRTSHAFHSPLMEPMLAEFRAVAEELTYREPEIPVVSNLTGQLVEEFTADYWVRHVREAVRFADGIAWLRGEGVTRFVELGPDGVLAGMARQLLDAPSGVTVAMLRKDRPEPAALLGALGQLHATGVQVDWEAFFAGTGARRVDLPTYAFQHRRFWLDGATTGGDPAALGVGSAEHPLLGAMVPLPDSDGVVFTGRLSLATHPWLADHRVLGRVIVSGSALVELAVRAGDEVGCDEVEELTLQAPLVLPAQGGVVLQVVVGGADDTGRRTVTVYSRDEAAPAGPSWAKHATGTLAAASGAAAAESTAEPLPWPPPDAAPVDVSRAYEELSDRGYQYGPAYQGLRAAWRRGHEIFAEVALGDETRAEAGLFGLHPALLDAALHAEPLLDDSGRTLLPFAWTGVSLKAAGASALRVRTVREPGAEAATLYLADTEGRPVMTVRSLVERPVSVDQLASSQAYDSSLFRLAWEPAAPAEAGEGAGTASVAWVGGQEPSDTVARFADQAALCAAVAAEGADTPQIVVLDIGHAGHTPLGDGADVPGRVRETTGKVLEAVQLWLADERFAPSRLAVLTRGAQALDGEDVTDLAAAAVWGLVQAAQSEEPGRLVLVDAEADADVSAEAVARLVAMDEPRLVLRGGQAYAARLRTAASGPGLVPPVGKEPWELRATGSTLDDLAVVPSDEPGGPLRAGQVRIDVRAAGVNFRDVLIALGMYPGGGKIGGEGVGIVTEVGPGVDGLRPGDRVLGLLATGPGPVAVTDRRLVARIPEGWSFEEAATVPLVFLTAWYGLVDLAGTRPGDKVLVHAATGGVGMAAVQIARHLGAEVFGTASPGKWETLAGLGLDREHIAGSRTLDFEDAFRAATGGRGMDVVLNSLAREYVDASLRLMAPGGRFVEMGKTDLRDPHHVAAEYPKTTPAYRSFDLMDAGPDRIREMLAQLVELFEAGALRPLPVRTWDVRRAPDAFRFLSQARHTGKLALTMPRQRDPEGTVLVTGGTGALGAMVARHLVAAHGARRLLLVSRTGAAAPGAAELVRELAESGAEATVAACDVADRDRLAELLAGIPAAHPLTAVVHTAGVLDDAVIASLNPQRMAAVLRPKADAAWHLHELTRDLDLAAFVLFSSTSGCIDGAGQGNYAAANAFLDGLALHRRAAGLPAQSLAWTLWAGQGMGSFLGHADLRRLAGRGIFALTREQGLDLLDTAARFDAATLIPMPMDLKLRAADGELSALYRGLVRVPGRRAAAADEAAEAGPSLASRVAALPADRRAALLLEVVREHAAAVIGHAGAAAIDPARPFKDLGFDSLTTIELRNRLSSATGLRLPATLVFDYGTAAALARHLAEEIAIDNGAGWDSGAAEPDGGGSLSSLVRAAAPAGKLQEGLDMLEAAARLRPGFRTLDELDRAYPPLALASGPARPKLFCFSTPMALGGAAQFARLAVHFQGVRDLYALQVPGYAPDDSLPDNVDVVVRMWAESIREAAGDDPFVVMGYCGGGNFAHAAVSYLERNGVRPEGLILLDTFLPDSDVIDELGGQMLEGMFDRAEVYGPFSDTRMTAMGRYYRLFRETVVEDIETPVLFLRPDTPLPSGPDGERSREGNWRASWHLKHDLCEVRGDHLTMLEGEAGSIAQAVEEWLKPSGGRSNGA
	R1-18	ksat_2frag_fixactive_mask0.3_temp0.7_sequence_950_score_0.3469	KS-AT	0.3	0.3469	MSQSGNSEFEASGTPTTRAGRATAFTLRLADLSMAERRASLIELVSRTTLDVMSAVLPGLLETVSAEQTFKDMGLDSLAAVELHDRLAAELGAELPIGIAFDYPTPAALADYLLTEALGLGERRTAEVTAAVGSDEPIAIVGMACRYPGGVATPEDLWELITEGRDTVTGMPADRGWDLDGLFDDDPDAGNTTYTRVGHFLHEAAEFDAAFFGISPREALAMDPQQRLVLETCWEALERAGINPETLHQSDTGVFIGAEPQDYGPRLHQASPDTEGYLVTGNAPSVVAGRVAYTLGLEGPAVTIDTACSSSLVAIHLACQSLRTGESPLVLAGGVTVMSAPGGYTAFSRQRVIAADGRCKAFSADADGTGFGEGVGVLVLERLSDAVRNGHRVLGVIRGSAVNQDGASNGLTAPNGPSQERVIRQALANAGVPGAEVDAVEAHGTGTALGDPIEAHALLATYGRDRDPAAPLWLGSIKSNIGHTQAAAGVAGVIKMVQAMRHGLLPQTLHVDAPTAEVDWSAGAVELLTEARQWPAAEGRPRRAGVSSFGVSGTNAHVILEQPAAAPEPTAAVPAPRAVVPWVLSARSEDALRAQASRLAAHLDADPHRPVDVALSLATTRAAFEHRAVVLAEGHEAGLAGLAALSEDRPAAQVVTGRASAGRTAFLFSGQGSQRVGMGRELYAAFPVFAQAFDEACAELDGQFERPLREVMWGDGELLDRTEFAQPALFAVEVALFRLLESWGVRPEFVAGHSVGELAAAHVAGVFSLADAARLVAARGRLMQALPSGGAMVAVEAGEAEVLPLLDDSVSVAAVNGPSSVVVSGEEAAVLAVVGRFAGLGRRTSRLRTSHAFHSPLMEPMLAEFRAVAEELSYGEPEIPVVSNLTGALVEPYTADYWVRHVREAVRFADGIAWLGGEGVTRFVEVGPDGVLAGMARQCIDAPDTVTVAMLRKDRPEPTALLTALGQLHVTGVQVDWEAFFADTGARRVDLPTYAFQHRRFWLDGATTGGDPAALGVGSAEHPLLGAMVPLPDSDGVVFTGRLSLATHPWLADHRVLGRVIVSGSALVELAVRAGDEVGCDEVEELTLQAPLVLPAQGGVVLQVVVGGADDTGRRTVTVYSRDEAAPAGPSWAKHATGTLAAASGAAAAESTAEPLPWPPPDAAPVDVSRAYEELSDRGYQYGPAYQGLRAAWRRGHEIFAEVALGDETRAEAGLFGLHPALLDAALHAEPLLDDSGRTLLPFAWTGVSLKAAGASALRVRTVREPGAEAATLYLADTEGRPVMTVRSLVERPVSVDQLASSQAYDSSLFRLAWEPAAPAEAGEGAGTASVAWVGGQEPSDTVARFADQAALCAAVAAEGADTPQIVVLDIGHAGHTPLGDGADVPGRVRETTGKVLEAVQLWLADERFAPSRLAVLTRGAQALDGEDVTDLAAAAVWGLVQAAQSEEPGRLVLVDAEADADVSAEAVARLVAMDEPRLVLRGGQAYAARLRTAASGPGLVPPVGKEPWELRATGSTLDDLAVVPSDEPGGPLRAGQVRIDVRAAGVNFRDVLIALGMYPGGGKIGGEGVGIVTEVGPGVDGLRPGDRVLGLLATGPGPVAVTDRRLVARIPEGWSFEEAATVPLVFLTAWYGLVDLAGTRPGDKVLVHAATGGVGMAAVQIARHLGAEVFGTASPGKWETLAGLGLDREHIAGSRTLDFEDAFRAATGGRGMDVVLNSLAREYVDASLRLMAPGGRFVEMGKTDLRDPHHVAAEYPKTTPAYRSFDLMDAGPDRIREMLAQLVELFEAGALRPLPVRTWDVRRAPDAFRFLSQARHTGKLALTMPRQRDPEGTVLVTGGTGALGAMVARHLVAAHGARRLLLVSRTGAAAPGAAELVRELAESGAEATVAACDVADRDRLAELLAGIPAAHPLTAVVHTAGVLDDAVIASLNPQRMAAVLRPKADAAWHLHELTRDLDLAAFVLFSSTSGCIDGAGQGNYAAANAFLDGLALHRRAAGLPAQSLAWTLWAGQGMGSFLGHADLRRLAGRGIFALTREQGLDLLDTAARFDAATLIPMPMDLKLRAADGELSALYRGLVRVPGRRAAAADEAAEAGPSLASRVAALPADRRAALLLEVVREHAAAVIGHAGAAAIDPARPFKDLGFDSLTTIELRNRLSSATGLRLPATLVFDYGTAAALARHLAEEIAIDNGAGWDSGAAEPDGGGSLSSLVRAAAPAGKLQEGLDMLEAAARLRPGFRTLDELDRAYPPLALASGPARPKLFCFSTPMALGGAAQFARLAVHFQGVRDLYALQVPGYAPDDSLPDNVDVVVRMWAESIREAAGDDPFVVMGYCGGGNFAHAAVSYLERNGVRPEGLILLDTFLPDSDVIDELGGQMLEGMFDRAEVYGPFSDTRMTAMGRYYRLFRETVVEDIETPVLFLRPDTPLPSGPDGERSREGNWRASWHLKHDLCEVRGDHLTMLEGEAGSIAQAVEEWLKPSGGRSNGA
	R1-19	ksat_2frag_fixactive_mask0.3_temp0.7_sequence_999_score_0.3420	KS-AT	0.3	0.342	MSQSGNSEFEASGTPTTRAGRATAFTLRLADLSMAERRASLIELVSRTTLDVMSAVLPGLLETVSAEQTFKDMGLDSLAAVELHDRLAAELGAELPIGIAFDYPTPAALADYLLTEALGLGERRTAEVTAAVGSDEPIAIVGMACRFPGGVATPEELWELITSGLETVTGFPADRGWDLDRLYDPDPDAGNRTYARVGHFLHDAADFDAAFFGISPREAVAMDPQQRLILETCWEALERAGINPQTLHQSRTGVFMGAEAQDYGPRLHQAAEDVEGYLVTGAAPSVVAGRVAYTLGLEGPAVTVDTACSASLVAIHLACQSLRTGESPLVLAGGVTVMSAPGTYTAFSRQRVIAADGRCKAFSADADGTGFGEGVGVVVLERLSDAVAAGHRVLGVIRGSAVNQDGASNGLTAPNGPSQERVIRQALANAGVPGAEVDVVEAHGTGTALGDPIEAHALLATYGRDRDPAAPLWLGSVKSNIGHTQAAAGVAGVIKMVLAMRHGLLPRTLHVDAPTAHVDWSAGAVELLTESREWPAADGRPRRAGVSSFGVSGTNAHVVLEQAAAPPERTAVVPAAPAVVPWVLSARSADALRAQASRLWSHLDADMHELADVGLSLATTRAAFEHRAVVVADGHEQGRAGLAALAEGSPAAQVVTGRASDGRTAFLFSGQGSQRVGMGAELYAAFPVFAQAFDEAVAVVDGQLDRPLREVMFGDALALDRTEYAQPALFAVEVALFRLLASWGVRPEFVAGHSVGEIAAAHVAGVLSLADAGRLVAARGRLMQALPSGGAMVAVEAGEAEVLPLLTASVSVAAVNGPRSVVVSGVEAAVEAVVGRFAGEGRRTSRLRTSHAFHSPLMEPMLAEFRAVAEELTYHEPGIPVVSNLTGALVEPFTADYWVRHVREAVRFADGIATLRGEGVTRFVELGPDGVLAGMIRQLPEGDDAVTVAMLRKDRPEVDAALTALGQLHVTGVQVDWAAYFADTGARRVDLPTYAFQHRRFWLDGATTGGDPAALGVGSAEHPLLGAMVPLPDSDGVVFTGRLSLATHPWLADHRVLGRVIVSGSALVELAVRAGDEVGCDEVEELTLQAPLVLPAQGGVVLQVVVGGADDTGRRTVTVYSRDEAAPAGPSWAKHATGTLAAASGAAAAESTAEPLPWPPPDAAPVDVSRAYEELSDRGYQYGPAYQGLRAAWRRGHEIFAEVALGDETRAEAGLFGLHPALLDAALHAEPLLDDSGRTLLPFAWTGVSLKAAGASALRVRTVREPGAEAATLYLADTEGRPVMTVRSLVERPVSVDQLASSQAYDSSLFRLAWEPAAPAEAGEGAGTASVAWVGGQEPSDTVARFADQAALCAAVAAEGADTPQIVVLDIGHAGHTPLGDGADVPGRVRETTGKVLEAVQLWLADERFAPSRLAVLTRGAQALDGEDVTDLAAAAVWGLVQAAQSEEPGRLVLVDAEADADVSAEAVARLVAMDEPRLVLRGGQAYAARLRTAASGPGLVPPVGKEPWELRATGSTLDDLAVVPSDEPGGPLRAGQVRIDVRAAGVNFRDVLIALGMYPGGGKIGGEGVGIVTEVGPGVDGLRPGDRVLGLLATGPGPVAVTDRRLVARIPEGWSFEEAATVPLVFLTAWYGLVDLAGTRPGDKVLVHAATGGVGMAAVQIARHLGAEVFGTASPGKWETLAGLGLDREHIAGSRTLDFEDAFRAATGGRGMDVVLNSLAREYVDASLRLMAPGGRFVEMGKTDLRDPHHVAAEYPKTTPAYRSFDLMDAGPDRIREMLAQLVELFEAGALRPLPVRTWDVRRAPDAFRFLSQARHTGKLALTMPRQRDPEGTVLVTGGTGALGAMVARHLVAAHGARRLLLVSRTGAAAPGAAELVRELAESGAEATVAACDVADRDRLAELLAGIPAAHPLTAVVHTAGVLDDAVIASLNPQRMAAVLRPKADAAWHLHELTRDLDLAAFVLFSSTSGCIDGAGQGNYAAANAFLDGLALHRRAAGLPAQSLAWTLWAGQGMGSFLGHADLRRLAGRGIFALTREQGLDLLDTAARFDAATLIPMPMDLKLRAADGELSALYRGLVRVPGRRAAAADEAAEAGPSLASRVAALPADRRAALLLEVVREHAAAVIGHAGAAAIDPARPFKDLGFDSLTTIELRNRLSSATGLRLPATLVFDYGTAAALARHLAEEIAIDNGAGWDSGAAEPDGGGSLSSLVRAAAPAGKLQEGLDMLEAAARLRPGFRTLDELDRAYPPLALASGPARPKLFCFSTPMALGGAAQFARLAVHFQGVRDLYALQVPGYAPDDSLPDNVDVVVRMWAESIREAAGDDPFVVMGYCGGGNFAHAAVSYLERNGVRPEGLILLDTFLPDSDVIDELGGQMLEGMFDRAEVYGPFSDTRMTAMGRYYRLFRETVVEDIETPVLFLRPDTPLPSGPDGERSREGNWRASWHLKHDLCEVRGDHLTMLEGEAGSIAQAVEEWLKPSGGRSNGA
	R1-20	ksat_2frag_fixactive_mask0.5_temp0.7_sequence_1_score_0.3666	KS-AT	0.5	0.3666	MSQSGNSEFEASGTPTTRAGRATAFTLRLADLSMAERRASLIELVSRTTLDVMSAVLPGLLETVSAEQTFKDMGLDSLAAVELHDRLAAELGAELPIGIAFDYPTPAALADYLLTEALGLGERRTAEVTAAVGSDEPIAIVGMACRYPGGVATPEELWELISEGRDTVTGFPTDRGWDLDRLYDPDPDAGGTSYAREGGFLHDAADFDPAFFGISPREAVAMDPQQRLLLETSWEALERAGIDPQALHQSQTGVFVGAETQDYGPRLHEAPEDVEGYLLTGNAPSVVAGRVAYTLGLEGPAVTVDTACSASLVALHLACQSLRQGESPLVLAGGVAVMSTPGTFTAFSRQRVLAPDGRCKAFSADADGTGFAEGVGVLVLERLSDAVAAGHPVLGVVRGSAVNQDGASNGLTAPNGPSQQRVIRAALANARVPAAEVDAVEAHGTGTALGDPIEAQALLATYGRDRPADRPLWLGSVKSNIGHTQAAAGVAGVIKMVLAMRHGVLPQTLHVGEPSAHVDWSAGAVELLTERREWPAADGRPRRAGVSSFGVSGTNAHVILEQPAAAAADTAPVPAPGAVVPWVLSARSEPALRAQAARLLSRVDADGHEPADIGFSLATTRAALGHRAVVVGSGREQLLTGLRALSEDRPSAQVVTGAVSAGKTAFLFSGQGSQRLGMGRELYEAFPVFAQALDEVVAVFDAELERPLREVMWGDAEALDRTGFAQPALFAVEVALFRLLASWGVVPDFVAGHSVGELAAAHVAGVLSLADAAKLVVARGRLMQALPAGGAMVAVQAAEAEVLPLLGEGVSVAAVNGPSSVVVSGEEAAVEAVAGHFAGLGRRTSRLRTSHAFHSPLMEPMLAEFRAVAEGLTYAEPAIPVVSNLTGALAEPYTAEYWVRHVREAVRFADGIGWLRDKGVTTFVELGPDGVLAGMARQCVDDPEVVTVAMLRKDRPEPDAVLTALGQLHVRGVAVDWEAFFAGTGARRVDLPTYAFQHRRFWLDGATTGGDPAALGVGSAEHPLLGAMVPLPDSDGVVFTGRLSLATHPWLADHRVLGRVIVSGSALVELAVRAGDEVGCDEVEELTLQAPLVLPAQGGVVLQVVVGGADDTGRRTVTVYSRDEAAPAGPSWAKHATGTLAAASGAAAAESTAEPLPWPPPDAAPVDVSRAYEELSDRGYQYGPAYQGLRAAWRRGHEIFAEVALGDETRAEAGLFGLHPALLDAALHAEPLLDDSGRTLLPFAWTGVSLKAAGASALRVRTVREPGAEAATLYLADTEGRPVMTVRSLVERPVSVDQLASSQAYDSSLFRLAWEPAAPAEAGEGAGTASVAWVGGQEPSDTVARFADQAALCAAVAAEGADTPQIVVLDIGHAGHTPLGDGADVPGRVRETTGKVLEAVQLWLADERFAPSRLAVLTRGAQALDGEDVTDLAAAAVWGLVQAAQSEEPGRLVLVDAEADADVSAEAVARLVAMDEPRLVLRGGQAYAARLRTAASGPGLVPPVGKEPWELRATGSTLDDLAVVPSDEPGGPLRAGQVRIDVRAAGVNFRDVLIALGMYPGGGKIGGEGVGIVTEVGPGVDGLRPGDRVLGLLATGPGPVAVTDRRLVARIPEGWSFEEAATVPLVFLTAWYGLVDLAGTRPGDKVLVHAATGGVGMAAVQIARHLGAEVFGTASPGKWETLAGLGLDREHIAGSRTLDFEDAFRAATGGRGMDVVLNSLAREYVDASLRLMAPGGRFVEMGKTDLRDPHHVAAEYPKTTPAYRSFDLMDAGPDRIREMLAQLVELFEAGALRPLPVRTWDVRRAPDAFRFLSQARHTGKLALTMPRQRDPEGTVLVTGGTGALGAMVARHLVAAHGARRLLLVSRTGAAAPGAAELVRELAESGAEATVAACDVADRDRLAELLAGIPAAHPLTAVVHTAGVLDDAVIASLNPQRMAAVLRPKADAAWHLHELTRDLDLAAFVLFSSTSGCIDGAGQGNYAAANAFLDGLALHRRAAGLPAQSLAWTLWAGQGMGSFLGHADLRRLAGRGIFALTREQGLDLLDTAARFDAATLIPMPMDLKLRAADGELSALYRGLVRVPGRRAAAADEAAEAGPSLASRVAALPADRRAALLLEVVREHAAAVIGHAGAAAIDPARPFKDLGFDSLTTIELRNRLSSATGLRLPATLVFDYGTAAALARHLAEEIAIDNGAGWDSGAAEPDGGGSLSSLVRAAAPAGKLQEGLDMLEAAARLRPGFRTLDELDRAYPPLALASGPARPKLFCFSTPMALGGAAQFARLAVHFQGVRDLYALQVPGYAPDDSLPDNVDVVVRMWAESIREAAGDDPFVVMGYCGGGNFAHAAVSYLERNGVRPEGLILLDTFLPDSDVIDELGGQMLEGMFDRAEVYGPFSDTRMTAMGRYYRLFRETVVEDIETPVLFLRPDTPLPSGPDGERSREGNWRASWHLKHDLCEVRGDHLTMLEGEAGSIAQAVEEWLKPSGGRSNGA
	R1-21	ksat_2frag_fixactive_mask0.5_temp0.7_sequence_124_score_0.3613	KS-AT	0.5	0.3612	MSQSGNSEFEASGTPTTRAGRATAFTLRLADLSMAERRASLIELVSRTTLDVMSAVLPGLLETVSAEQTFKDMGLDSLAAVELHDRLAAELGAELPIGIAFDYPTPAALADYLLTEALGLGERRTAEVTAAVGSDEPIAIVGMACRYPGGVASPEDLWELITSGRDAIGGFPADRGWDLDRLFDDDPDAPGTSYTRVGGFLHDAAEFDAAFFGISPREALAMDPQQRLILETCWEALERAGIDPGTLRQSQTGVFIGSEPQDYGPRLHQASQDVEGYLLTGAAPSVVAGRVAYALGLEGPAVTVDTACSSSLVAIHLACQSLRTGESPLVLAGGVTVMSAPGVFTEFSRQRVLAADGRCKAFSAAADGTGFSEGVGLLVLERLSDARRNGHRVLGVIRGSAVNQDGASNGLTAPNGPSQERVIRQALANAGLSGADVDVVEAHGTGTALGDPIEAQALLATYGQDRDPERPLWLGSVKSNIGHTQAAAGVAGVIKMVMAMRHGVLPRTLHVDAPTAKVDWSAGAVELLTESREWPAAEGRPRRAGVSSFGVSGTNAHVILEQAAQEPADEPAVSPAPAAVPWVLSARTADALRAQASRLRSHLEAGMHPLADVGLSLATTRAAFEHRAVVTGAGRDELLAGLAALSEDRPAPGVVTGTASDGRTAFLFTGQGSQRVGMGRELYEAFPVFAQAFDEVCAELDGLLARPLREVVWGDAEALDRTEFAQPALFAVEVALFRLLASWGVRPDFLAGHSVGEIAAAHVAGVLSLADAARLVAARGRLMQALPAGGAMVAVQAGEAEVLPLLSAGVSIAAVNGPASVVVSGVEAEVEAIAGRFADLGRRTSRLRTSHAFHSPLMEPMLAEFRAVAESLTYQRPSIPVVSNLTGRLVEEYTADYWVRHVREAVRFADGIETLRAEGVTRFVEIGPDGVLAGMVRQLFDDEETVTVAMLRKDRPEPAAALTALGQLHTTGVEVDWAAVFAGTGARRVDLPTYAFQHRRFWLDGATTGGDPAALGVGSAEHPLLGAMVPLPDSDGVVFTGRLSLATHPWLADHRVLGRVIVSGSALVELAVRAGDEVGCDEVEELTLQAPLVLPAQGGVVLQVVVGGADDTGRRTVTVYSRDEAAPAGPSWAKHATGTLAAASGAAAAESTAEPLPWPPPDAAPVDVSRAYEELSDRGYQYGPAYQGLRAAWRRGHEIFAEVALGDETRAEAGLFGLHPALLDAALHAEPLLDDSGRTLLPFAWTGVSLKAAGASALRVRTVREPGAEAATLYLADTEGRPVMTVRSLVERPVSVDQLASSQAYDSSLFRLAWEPAAPAEAGEGAGTASVAWVGGQEPSDTVARFADQAALCAAVAAEGADTPQIVVLDIGHAGHTPLGDGADVPGRVRETTGKVLEAVQLWLADERFAPSRLAVLTRGAQALDGEDVTDLAAAAVWGLVQAAQSEEPGRLVLVDAEADADVSAEAVARLVAMDEPRLVLRGGQAYAARLRTAASGPGLVPPVGKEPWELRATGSTLDDLAVVPSDEPGGPLRAGQVRIDVRAAGVNFRDVLIALGMYPGGGKIGGEGVGIVTEVGPGVDGLRPGDRVLGLLATGPGPVAVTDRRLVARIPEGWSFEEAATVPLVFLTAWYGLVDLAGTRPGDKVLVHAATGGVGMAAVQIARHLGAEVFGTASPGKWETLAGLGLDREHIAGSRTLDFEDAFRAATGGRGMDVVLNSLAREYVDASLRLMAPGGRFVEMGKTDLRDPHHVAAEYPKTTPAYRSFDLMDAGPDRIREMLAQLVELFEAGALRPLPVRTWDVRRAPDAFRFLSQARHTGKLALTMPRQRDPEGTVLVTGGTGALGAMVARHLVAAHGARRLLLVSRTGAAAPGAAELVRELAESGAEATVAACDVADRDRLAELLAGIPAAHPLTAVVHTAGVLDDAVIASLNPQRMAAVLRPKADAAWHLHELTRDLDLAAFVLFSSTSGCIDGAGQGNYAAANAFLDGLALHRRAAGLPAQSLAWTLWAGQGMGSFLGHADLRRLAGRGIFALTREQGLDLLDTAARFDAATLIPMPMDLKLRAADGELSALYRGLVRVPGRRAAAADEAAEAGPSLASRVAALPADRRAALLLEVVREHAAAVIGHAGAAAIDPARPFKDLGFDSLTTIELRNRLSSATGLRLPATLVFDYGTAAALARHLAEEIAIDNGAGWDSGAAEPDGGGSLSSLVRAAAPAGKLQEGLDMLEAAARLRPGFRTLDELDRAYPPLALASGPARPKLFCFSTPMALGGAAQFARLAVHFQGVRDLYALQVPGYAPDDSLPDNVDVVVRMWAESIREAAGDDPFVVMGYCGGGNFAHAAVSYLERNGVRPEGLILLDTFLPDSDVIDELGGQMLEGMFDRAEVYGPFSDTRMTAMGRYYRLFRETVVEDIETPVLFLRPDTPLPSGPDGERSREGNWRASWHLKHDLCEVRGDHLTMLEGEAGSIAQAVEEWLKPSGGRSNGA
	R1-22	ksat_2frag_fixactive_mask0.5_temp0.7_sequence_179_score_0.3607	KS-AT	0.5	0.3607	MSQSGNSEFEASGTPTTRAGRATAFTLRLADLSMAERRASLIELVSRTTLDVMSAVLPGLLETVSAEQTFKDMGLDSLAAVELHDRLAAELGAELPIGIAFDYPTPAALADYLLTEALGLGERRTAEVTAAVGSDEPIAIVGMACRFPGGVASPEDLWRLITEGGEGVTGFPADRGWDLDRIYDDDPDAANTTYTRVGHFLHDAAEFDAAFFGISPREAVAMDPQQRLILETCWEALERSGIDPRTLRGSRTGVFMGAEPQEYGPRLHEAPDDVEGYLLTGAAASVVAGRVAYTLGLEGPAVTVDTACSASLVAIHLACQSLRTGESTLALAGGVTVMAGPGMYTEFSRQRVIAPDGRCKAFSADADGTGFSEGVGVLVLERLSDAVRAGHRVLAVVRGSAVNQDGASNGLTAPNGPSQQRVIRQALANARIPGAEVDAVEAHGTGTALGDPIEAQALLATYGRDRDPARPLWLGSVKSNIGHTQAAAGVAGVIKMVMAMRHGVLPQTLHVDAPTPEVDWSAGAVELLTEQRDWPAREGRPRRAGVSSFGVSGTNAHVVLEEAAAEPARTGAAPAAPAVVPWVLSARSADALRAQAERLADHLDADPAALADIGFSLATTRAALEHRAVVVAADREAGLAGLRALSSGEPAAGVVQGVAAGGKTAFLFSGQGAQRVGMGRELYAAFPVFAAAFDEACAVLDGLLPRPVRDVVWGDGEALDRTEFAQAGLFAVEVALFRLLESWGVRPDFVAGHSVGELAAAHVAGVLSLEDAARLVAARGRLMQALPSGGAMAAVEATEAEVLPLLDARVSIAAVNGPSSVVVSGAEDAVEAVVGRLREQGRRVSRLRTSHAFHSPLMEPMLAEFRAVAEGLTYARPRIPVVSNLTGRLVEEYTAEYWVRHVREAVRFADGIEWLRGQGVTRFVEIGPDGVLAGMARQLLDAPEAVTVAMLRKDRPEPTALMTALGRLHVTGADVDWPAFFAGTGARRVDLPTYAFQHRRFWLDGATTGGDPAALGVGSAEHPLLGAMVPLPDSDGVVFTGRLSLATHPWLADHRVLGRVIVSGSALVELAVRAGDEVGCDEVEELTLQAPLVLPAQGGVVLQVVVGGADDTGRRTVTVYSRDEAAPAGPSWAKHATGTLAAASGAAAAESTAEPLPWPPPDAAPVDVSRAYEELSDRGYQYGPAYQGLRAAWRRGHEIFAEVALGDETRAEAGLFGLHPALLDAALHAEPLLDDSGRTLLPFAWTGVSLKAAGASALRVRTVREPGAEAATLYLADTEGRPVMTVRSLVERPVSVDQLASSQAYDSSLFRLAWEPAAPAEAGEGAGTASVAWVGGQEPSDTVARFADQAALCAAVAAEGADTPQIVVLDIGHAGHTPLGDGADVPGRVRETTGKVLEAVQLWLADERFAPSRLAVLTRGAQALDGEDVTDLAAAAVWGLVQAAQSEEPGRLVLVDAEADADVSAEAVARLVAMDEPRLVLRGGQAYAARLRTAASGPGLVPPVGKEPWELRATGSTLDDLAVVPSDEPGGPLRAGQVRIDVRAAGVNFRDVLIALGMYPGGGKIGGEGVGIVTEVGPGVDGLRPGDRVLGLLATGPGPVAVTDRRLVARIPEGWSFEEAATVPLVFLTAWYGLVDLAGTRPGDKVLVHAATGGVGMAAVQIARHLGAEVFGTASPGKWETLAGLGLDREHIAGSRTLDFEDAFRAATGGRGMDVVLNSLAREYVDASLRLMAPGGRFVEMGKTDLRDPHHVAAEYPKTTPAYRSFDLMDAGPDRIREMLAQLVELFEAGALRPLPVRTWDVRRAPDAFRFLSQARHTGKLALTMPRQRDPEGTVLVTGGTGALGAMVARHLVAAHGARRLLLVSRTGAAAPGAAELVRELAESGAEATVAACDVADRDRLAELLAGIPAAHPLTAVVHTAGVLDDAVIASLNPQRMAAVLRPKADAAWHLHELTRDLDLAAFVLFSSTSGCIDGAGQGNYAAANAFLDGLALHRRAAGLPAQSLAWTLWAGQGMGSFLGHADLRRLAGRGIFALTREQGLDLLDTAARFDAATLIPMPMDLKLRAADGELSALYRGLVRVPGRRAAAADEAAEAGPSLASRVAALPADRRAALLLEVVREHAAAVIGHAGAAAIDPARPFKDLGFDSLTTIELRNRLSSATGLRLPATLVFDYGTAAALARHLAEEIAIDNGAGWDSGAAEPDGGGSLSSLVRAAAPAGKLQEGLDMLEAAARLRPGFRTLDELDRAYPPLALASGPARPKLFCFSTPMALGGAAQFARLAVHFQGVRDLYALQVPGYAPDDSLPDNVDVVVRMWAESIREAAGDDPFVVMGYCGGGNFAHAAVSYLERNGVRPEGLILLDTFLPDSDVIDELGGQMLEGMFDRAEVYGPFSDTRMTAMGRYYRLFRETVVEDIETPVLFLRPDTPLPSGPDGERSREGNWRASWHLKHDLCEVRGDHLTMLEGEAGSIAQAVEEWLKPSGGRSNGA
	R1-23	ksat_2frag_fixactive_mask0.5_temp0.7_sequence_289_score_0.3596	KS-AT	0.5	0.3597	MSQSGNSEFEASGTPTTRAGRATAFTLRLADLSMAERRASLIELVSRTTLDVMSAVLPGLLETVSAEQTFKDMGLDSLAAVELHDRLAAELGAELPIGIAFDYPTPAALADYLLTEALGLGERRTAEVTAAVGSDEPIAIVGMACRFPGGVASPEDLWELVTEGRHTVSEFPTDRGWDLDGLFDPDPDAPGKSYARVGHFLHDAAEFDADFFGISPREAVAMDPQQRLILETCWEAVERAGIDPQSLRGSRTGVFIGAEPQDYGPRLHQIPPDVEGYLLTGTSTSVLSGRVAYTLGLEGPALTVDTACSSSLVALHLACQSLRTGESPLALAGGVTVMSTPGVFTAFSRQRVIAADGRCKAFSADADGTGFAEGAGVLVLERLSDARAAGHPVLAVIRGSAVNQDGASNGLTAPNGPSQQRVIRQALANAGLSAAEVDAVEAHGTGTALGDPIEAHALLATYGQDRPADRPLWLGSLKSNIGHTQAAAGVAGVIKMVMAMRHGVLPRTLHVGAPSAHVDWSAGAVELLTEARQWPAADGRPRRAGVSSFGVSGTNAHVILEQAPADEPRTPAVPAGPAVVPVVLSARSADALRAQAARLWSHLDAEDHGLADIGLSLATTRAAFDHRAVVLAEDREQLRAGLAALSEDRPASGVVTGSASDGRTAFLFTGQGSQRLGMGRELYDAFPVFAQAFDEVVAVVDGQFERPLREVMWDDALALDRTEFTQPALFAVEVALFRLLESWGVRPDFLAGHSVGELAAAHVAGVLSLADAARLVVARGRLMQALPSGGAMVAVQATEDEVLPLLDDRVGIAAVNGPSSVVVSGEEAAVLAVAGRFAELGRRTSRLRTSHAFHSPLMEPMLAEFGRVAAEVTYNEPRIPVVSNLTGALVDEYSADYWVRHVREAVRFADGIAWLEGEGVARFVELGPDGVLAGMARQLIDDPETVTVAMLRKDRPEPEALVTALAQLHVHGVPVDWEAFFAGTGARRVDLPTYAFQHRRFWLDGATTGGDPAALGVGSAEHPLLGAMVPLPDSDGVVFTGRLSLATHPWLADHRVLGRVIVSGSALVELAVRAGDEVGCDEVEELTLQAPLVLPAQGGVVLQVVVGGADDTGRRTVTVYSRDEAAPAGPSWAKHATGTLAAASGAAAAESTAEPLPWPPPDAAPVDVSRAYEELSDRGYQYGPAYQGLRAAWRRGHEIFAEVALGDETRAEAGLFGLHPALLDAALHAEPLLDDSGRTLLPFAWTGVSLKAAGASALRVRTVREPGAEAATLYLADTEGRPVMTVRSLVERPVSVDQLASSQAYDSSLFRLAWEPAAPAEAGEGAGTASVAWVGGQEPSDTVARFADQAALCAAVAAEGADTPQIVVLDIGHAGHTPLGDGADVPGRVRETTGKVLEAVQLWLADERFAPSRLAVLTRGAQALDGEDVTDLAAAAVWGLVQAAQSEEPGRLVLVDAEADADVSAEAVARLVAMDEPRLVLRGGQAYAARLRTAASGPGLVPPVGKEPWELRATGSTLDDLAVVPSDEPGGPLRAGQVRIDVRAAGVNFRDVLIALGMYPGGGKIGGEGVGIVTEVGPGVDGLRPGDRVLGLLATGPGPVAVTDRRLVARIPEGWSFEEAATVPLVFLTAWYGLVDLAGTRPGDKVLVHAATGGVGMAAVQIARHLGAEVFGTASPGKWETLAGLGLDREHIAGSRTLDFEDAFRAATGGRGMDVVLNSLAREYVDASLRLMAPGGRFVEMGKTDLRDPHHVAAEYPKTTPAYRSFDLMDAGPDRIREMLAQLVELFEAGALRPLPVRTWDVRRAPDAFRFLSQARHTGKLALTMPRQRDPEGTVLVTGGTGALGAMVARHLVAAHGARRLLLVSRTGAAAPGAAELVRELAESGAEATVAACDVADRDRLAELLAGIPAAHPLTAVVHTAGVLDDAVIASLNPQRMAAVLRPKADAAWHLHELTRDLDLAAFVLFSSTSGCIDGAGQGNYAAANAFLDGLALHRRAAGLPAQSLAWTLWAGQGMGSFLGHADLRRLAGRGIFALTREQGLDLLDTAARFDAATLIPMPMDLKLRAADGELSALYRGLVRVPGRRAAAADEAAEAGPSLASRVAALPADRRAALLLEVVREHAAAVIGHAGAAAIDPARPFKDLGFDSLTTIELRNRLSSATGLRLPATLVFDYGTAAALARHLAEEIAIDNGAGWDSGAAEPDGGGSLSSLVRAAAPAGKLQEGLDMLEAAARLRPGFRTLDELDRAYPPLALASGPARPKLFCFSTPMALGGAAQFARLAVHFQGVRDLYALQVPGYAPDDSLPDNVDVVVRMWAESIREAAGDDPFVVMGYCGGGNFAHAAVSYLERNGVRPEGLILLDTFLPDSDVIDELGGQMLEGMFDRAEVYGPFSDTRMTAMGRYYRLFRETVVEDIETPVLFLRPDTPLPSGPDGERSREGNWRASWHLKHDLCEVRGDHLTMLEGEAGSIAQAVEEWLKPSGGRSNGA
	R1-24	ksat_2frag_fixactive_mask0.5_temp0.7_sequence_341_score_0.3592	KS-AT	0.5	0.3592	MSQSGNSEFEASGTPTTRAGRATAFTLRLADLSMAERRASLIELVSRTTLDVMSAVLPGLLETVSAEQTFKDMGLDSLAAVELHDRLAAELGAELPIGIAFDYPTPAALADYLLTEALGLGERRTAEVTAAVGSDEPIAIVGMACRFPGGVATPEDLWRLITDGAETVGGFPADRGWDLDALFDPDPDRPGTSYVREGGFLHDAADFDAAFFGISPREAVAMDPQQRLLLETSWEAVERAGIDPAALHQSQTGVFIGAEPQEYGPRLHQAAPGVEGYLMTGNAPSVAAGRIAYTLGLEGPAVTVDTACSASLVALHLACQSLRQGESTLALAGGVAVMSAPGTFTAFSRQRVIAADGRCKAFSADADGTGFGEGVGMLLVERLSDAVRNGHPVLGVIRGSAVNQDGASNGLTAPNGPSQERVIRQALANAGVPPAEVDVVEAHGTGTALGDPIEAHALLATYGQGRDAERPLWLGSVKSNIGHTQAAAGVAGVIKMVLAMRHGVLPKTLHVDAPTAHVDWSAGAVELLTESRQWPEVDGRPRRAGVSSFGVSGTNAHVILEQAAPAPAEPAGAGRPLPVVPWVLSGRSADALRAQASRLRGHLEDTSAELTDVGLSLATTRAAFEHRAVVLAEGREQLLAGLAALAEDSPAAQVVQGRAVDGRTAFLFSGQGSQRVGMGRELYAAFPVFAEALDAAVAEVDGLFERPLREVMFEDALLLDRTEFAQPALFAVEVALFRLLESWGVRPEFVAGHSVGELAAAHVAGVLSLADAARLVAARGRLMQALPDGGAMVAVQASEDEVLPLLDASVSVAAVNGPSSVVVSGVEDAVEAVAGHFAELGRRTSRLRTSHAFHSPLMDPMLAEFRAVAEELTYHRPEIPVVSNLTGRLAEEYTADYWVRHVREAVRFADGIRTLEAEGVTRFVELGPDGVLAGMARQCIDDPETVTVAMLRKDRPEPTALVTALGQLHVTGVQVDWEAFFAGTGARRVDLPTYAFQHRRFWLDGATTGGDPAALGVGSAEHPLLGAMVPLPDSDGVVFTGRLSLATHPWLADHRVLGRVIVSGSALVELAVRAGDEVGCDEVEELTLQAPLVLPAQGGVVLQVVVGGADDTGRRTVTVYSRDEAAPAGPSWAKHATGTLAAASGAAAAESTAEPLPWPPPDAAPVDVSRAYEELSDRGYQYGPAYQGLRAAWRRGHEIFAEVALGDETRAEAGLFGLHPALLDAALHAEPLLDDSGRTLLPFAWTGVSLKAAGASALRVRTVREPGAEAATLYLADTEGRPVMTVRSLVERPVSVDQLASSQAYDSSLFRLAWEPAAPAEAGEGAGTASVAWVGGQEPSDTVARFADQAALCAAVAAEGADTPQIVVLDIGHAGHTPLGDGADVPGRVRETTGKVLEAVQLWLADERFAPSRLAVLTRGAQALDGEDVTDLAAAAVWGLVQAAQSEEPGRLVLVDAEADADVSAEAVARLVAMDEPRLVLRGGQAYAARLRTAASGPGLVPPVGKEPWELRATGSTLDDLAVVPSDEPGGPLRAGQVRIDVRAAGVNFRDVLIALGMYPGGGKIGGEGVGIVTEVGPGVDGLRPGDRVLGLLATGPGPVAVTDRRLVARIPEGWSFEEAATVPLVFLTAWYGLVDLAGTRPGDKVLVHAATGGVGMAAVQIARHLGAEVFGTASPGKWETLAGLGLDREHIAGSRTLDFEDAFRAATGGRGMDVVLNSLAREYVDASLRLMAPGGRFVEMGKTDLRDPHHVAAEYPKTTPAYRSFDLMDAGPDRIREMLAQLVELFEAGALRPLPVRTWDVRRAPDAFRFLSQARHTGKLALTMPRQRDPEGTVLVTGGTGALGAMVARHLVAAHGARRLLLVSRTGAAAPGAAELVRELAESGAEATVAACDVADRDRLAELLAGIPAAHPLTAVVHTAGVLDDAVIASLNPQRMAAVLRPKADAAWHLHELTRDLDLAAFVLFSSTSGCIDGAGQGNYAAANAFLDGLALHRRAAGLPAQSLAWTLWAGQGMGSFLGHADLRRLAGRGIFALTREQGLDLLDTAARFDAATLIPMPMDLKLRAADGELSALYRGLVRVPGRRAAAADEAAEAGPSLASRVAALPADRRAALLLEVVREHAAAVIGHAGAAAIDPARPFKDLGFDSLTTIELRNRLSSATGLRLPATLVFDYGTAAALARHLAEEIAIDNGAGWDSGAAEPDGGGSLSSLVRAAAPAGKLQEGLDMLEAAARLRPGFRTLDELDRAYPPLALASGPARPKLFCFSTPMALGGAAQFARLAVHFQGVRDLYALQVPGYAPDDSLPDNVDVVVRMWAESIREAAGDDPFVVMGYCGGGNFAHAAVSYLERNGVRPEGLILLDTFLPDSDVIDELGGQMLEGMFDRAEVYGPFSDTRMTAMGRYYRLFRETVVEDIETPVLFLRPDTPLPSGPDGERSREGNWRASWHLKHDLCEVRGDHLTMLEGEAGSIAQAVEEWLKPSGGRSNGA
	R1-25	ksat_2frag_fixactive_mask0.5_temp0.7_sequence_391_score_0.3588	KS-AT	0.5	0.3588	MSQSGNSEFEASGTPTTRAGRATAFTLRLADLSMAERRASLIELVSRTTLDVMSAVLPGLLETVSAEQTFKDMGLDSLAAVELHDRLAAELGAELPIGIAFDYPTPAALADYLLTEALGLGERRTAEVTAAVGSDEPIAIVGMGCRFPGGVATPEDLWRLVAEGVDAVTPFPADRGWDLDALYDDDPEAGGKTYSRVGHFLHDAAEFDAEFFGISPREAVAMDPQQRLILETSWEALERAGINPATLHGSQTGVFVGAETQEYGPRLHQAAPGVEGYLVTGAAPSVVSGRVAYSLGLEGPALTVDTACSSSLVAIHLAAQSLRTGECPLALAGGVTVMATPGMYTAFSRQRVLAPDGRCKAFSADADGTGFGEGVGVLVLERLSDAVANGHRVLGVVRGSAVNQDGASNGLTAPNGPSQQRVIRQALANAGVPGSEVDAVEAHGTGTALGDPIEAQALLATYGRDRDPAAPLWLGSLKSNIGHTQAAAGVAGVIKMVMAMRHGLLPRTLHVDAPSAEVDWSAGAVELLTESRPWPQADGRPRRAGVSSFGVSGTNAHVILEQPPAAEAETVPAPRPLPVVPWVLSARSADALRAQASRLWTHLEGAEHGAVDIGFSLATTRAALDHRAVVVGSGHEELLAGLAALSGDSPAPGVVTGRASGGRTAFLFSGQGSQRLGMGRELDAAFPVFAQALDEVCAVFDGLFDRPLREVMFGDALALDRTEYAQPALFAVEVALFRLLESWGVRPDFVAGHSVGELAAAHVAGVLSLADAARLVAARGRLMQALPEGGAMVAVEAGEAEVLPLLDERVGIAAVNGPSSVVVSGEEAAVLAVVGQFAERGRRTSRLRTSHAFHSPLMEPMLAEFRRVAEEVTYREPEIPVVSNLTGALVEEYTAEYWVRHVREAVRFADGIRTLRGEGVTTFVELGPDGVLAGMARQCLDDPETATVAMLRKDRPEPTALLTALAQLHVRGVQVDWEAFFADTGARRVDLPTYAFQHRRFWLDGATTGGDPAALGVGSAEHPLLGAMVPLPDSDGVVFTGRLSLATHPWLADHRVLGRVIVSGSALVELAVRAGDEVGCDEVEELTLQAPLVLPAQGGVVLQVVVGGADDTGRRTVTVYSRDEAAPAGPSWAKHATGTLAAASGAAAAESTAEPLPWPPPDAAPVDVSRAYEELSDRGYQYGPAYQGLRAAWRRGHEIFAEVALGDETRAEAGLFGLHPALLDAALHAEPLLDDSGRTLLPFAWTGVSLKAAGASALRVRTVREPGAEAATLYLADTEGRPVMTVRSLVERPVSVDQLASSQAYDSSLFRLAWEPAAPAEAGEGAGTASVAWVGGQEPSDTVARFADQAALCAAVAAEGADTPQIVVLDIGHAGHTPLGDGADVPGRVRETTGKVLEAVQLWLADERFAPSRLAVLTRGAQALDGEDVTDLAAAAVWGLVQAAQSEEPGRLVLVDAEADADVSAEAVARLVAMDEPRLVLRGGQAYAARLRTAASGPGLVPPVGKEPWELRATGSTLDDLAVVPSDEPGGPLRAGQVRIDVRAAGVNFRDVLIALGMYPGGGKIGGEGVGIVTEVGPGVDGLRPGDRVLGLLATGPGPVAVTDRRLVARIPEGWSFEEAATVPLVFLTAWYGLVDLAGTRPGDKVLVHAATGGVGMAAVQIARHLGAEVFGTASPGKWETLAGLGLDREHIAGSRTLDFEDAFRAATGGRGMDVVLNSLAREYVDASLRLMAPGGRFVEMGKTDLRDPHHVAAEYPKTTPAYRSFDLMDAGPDRIREMLAQLVELFEAGALRPLPVRTWDVRRAPDAFRFLSQARHTGKLALTMPRQRDPEGTVLVTGGTGALGAMVARHLVAAHGARRLLLVSRTGAAAPGAAELVRELAESGAEATVAACDVADRDRLAELLAGIPAAHPLTAVVHTAGVLDDAVIASLNPQRMAAVLRPKADAAWHLHELTRDLDLAAFVLFSSTSGCIDGAGQGNYAAANAFLDGLALHRRAAGLPAQSLAWTLWAGQGMGSFLGHADLRRLAGRGIFALTREQGLDLLDTAARFDAATLIPMPMDLKLRAADGELSALYRGLVRVPGRRAAAADEAAEAGPSLASRVAALPADRRAALLLEVVREHAAAVIGHAGAAAIDPARPFKDLGFDSLTTIELRNRLSSATGLRLPATLVFDYGTAAALARHLAEEIAIDNGAGWDSGAAEPDGGGSLSSLVRAAAPAGKLQEGLDMLEAAARLRPGFRTLDELDRAYPPLALASGPARPKLFCFSTPMALGGAAQFARLAVHFQGVRDLYALQVPGYAPDDSLPDNVDVVVRMWAESIREAAGDDPFVVMGYCGGGNFAHAAVSYLERNGVRPEGLILLDTFLPDSDVIDELGGQMLEGMFDRAEVYGPFSDTRMTAMGRYYRLFRETVVEDIETPVLFLRPDTPLPSGPDGERSREGNWRASWHLKHDLCEVRGDHLTMLEGEAGSIAQAVEEWLKPSGGRSNGA
	R1-26	ksat_2frag_fixactive_mask0.5_temp0.7_sequence_440_score_0.3584	KS-AT	0.5	0.3584	MSQSGNSEFEASGTPTTRAGRATAFTLRLADLSMAERRASLIELVSRTTLDVMSAVLPGLLETVSAEQTFKDMGLDSLAAVELHDRLAAELGAELPIGIAFDYPTPAALADYLLTEALGLGERRTAEVTAAVGSDEPIAIVGMACRFPGGVRSPEDLWKLLTEGGEGVSGFPVDRGWDLEALFDPDPDAANTSYARVGHFLHDAAEFDPAFFGISPREAVAMDPQQRLILETCWEALERAGINPQTLHQTQTGVFIGAEPQDYGPRLHQAPPGVEGYLVTGAAPSVVSGRVAYTLGLEGPTVTVDTACSSSLVALHLACQSLRTGESPLVLAGGVTVMSSPGTYTEFSRQRVLAADGRCKAFAAAADGTGFSEGVGVLVLERLSDARRAGHPVLAVIRGSAVNQDGASNGLTAPNGPSQQRVIRAALANAGVPASEVDAVEAHGTGTALGDPIEAHALLATYGQGRDVERPLWLGSVKSNIGHTQAAAGVAGVIKMVLAMRHGLLPRTLHVDAPTPEVDWSAGAVELLTESRQWPAVDGRPRRAGVSSFGVSGTNAHVILEEAAPEPVGTAAVPAAPAVVPWVLSARSADALRAQAARLRSRAAGDDVELADVGLSLATTRAALDHRAVVVGSGREQLLAGLAALAEDSPAAGVVRGRATDGRTAFLFTGQGAQRVGMGRELYAAFPVFAAALDEAVAHVDGQFERPLREVMFGDALDLDRTEFAQPALFAVEVALFRLLASWGVRPEFVAGHSVGELAAAHVAGVLSLADAAKLVVARGRLMQALPAGGAMVAVQAGEAEVLPQLPAGVSLAAINGPRSVVVSGEEAAVLEVAGRFAGLGRRTSRLRTSHAFHSPLMDPMLAEFRAVAESVTYHQPSIPVVSNLTGRLAEPYTAEYWVRHVREAVRFADGIATLHGEGVRRFVELGPDGVLAGMARQLIDDPEAVTVAMLRKDRPEAEAAVAALGELHVHGVSVDWEAFFAGTGARRVDLPTYAFQHRRFWLDGATTGGDPAALGVGSAEHPLLGAMVPLPDSDGVVFTGRLSLATHPWLADHRVLGRVIVSGSALVELAVRAGDEVGCDEVEELTLQAPLVLPAQGGVVLQVVVGGADDTGRRTVTVYSRDEAAPAGPSWAKHATGTLAAASGAAAAESTAEPLPWPPPDAAPVDVSRAYEELSDRGYQYGPAYQGLRAAWRRGHEIFAEVALGDETRAEAGLFGLHPALLDAALHAEPLLDDSGRTLLPFAWTGVSLKAAGASALRVRTVREPGAEAATLYLADTEGRPVMTVRSLVERPVSVDQLASSQAYDSSLFRLAWEPAAPAEAGEGAGTASVAWVGGQEPSDTVARFADQAALCAAVAAEGADTPQIVVLDIGHAGHTPLGDGADVPGRVRETTGKVLEAVQLWLADERFAPSRLAVLTRGAQALDGEDVTDLAAAAVWGLVQAAQSEEPGRLVLVDAEADADVSAEAVARLVAMDEPRLVLRGGQAYAARLRTAASGPGLVPPVGKEPWELRATGSTLDDLAVVPSDEPGGPLRAGQVRIDVRAAGVNFRDVLIALGMYPGGGKIGGEGVGIVTEVGPGVDGLRPGDRVLGLLATGPGPVAVTDRRLVARIPEGWSFEEAATVPLVFLTAWYGLVDLAGTRPGDKVLVHAATGGVGMAAVQIARHLGAEVFGTASPGKWETLAGLGLDREHIAGSRTLDFEDAFRAATGGRGMDVVLNSLAREYVDASLRLMAPGGRFVEMGKTDLRDPHHVAAEYPKTTPAYRSFDLMDAGPDRIREMLAQLVELFEAGALRPLPVRTWDVRRAPDAFRFLSQARHTGKLALTMPRQRDPEGTVLVTGGTGALGAMVARHLVAAHGARRLLLVSRTGAAAPGAAELVRELAESGAEATVAACDVADRDRLAELLAGIPAAHPLTAVVHTAGVLDDAVIASLNPQRMAAVLRPKADAAWHLHELTRDLDLAAFVLFSSTSGCIDGAGQGNYAAANAFLDGLALHRRAAGLPAQSLAWTLWAGQGMGSFLGHADLRRLAGRGIFALTREQGLDLLDTAARFDAATLIPMPMDLKLRAADGELSALYRGLVRVPGRRAAAADEAAEAGPSLASRVAALPADRRAALLLEVVREHAAAVIGHAGAAAIDPARPFKDLGFDSLTTIELRNRLSSATGLRLPATLVFDYGTAAALARHLAEEIAIDNGAGWDSGAAEPDGGGSLSSLVRAAAPAGKLQEGLDMLEAAARLRPGFRTLDELDRAYPPLALASGPARPKLFCFSTPMALGGAAQFARLAVHFQGVRDLYALQVPGYAPDDSLPDNVDVVVRMWAESIREAAGDDPFVVMGYCGGGNFAHAAVSYLERNGVRPEGLILLDTFLPDSDVIDELGGQMLEGMFDRAEVYGPFSDTRMTAMGRYYRLFRETVVEDIETPVLFLRPDTPLPSGPDGERSREGNWRASWHLKHDLCEVRGDHLTMLEGEAGSIAQAVEEWLKPSGGRSNGA
	R1-27	ksat_2frag_fixactive_mask0.5_temp0.7_sequence_496_score_0.3580	KS-AT	0.5	0.3581	MSQSGNSEFEASGTPTTRAGRATAFTLRLADLSMAERRASLIELVSRTTLDVMSAVLPGLLETVSAEQTFKDMGLDSLAAVELHDRLAAELGAELPIGIAFDYPTPAALADYLLTEALGLGERRTAEVTAAVGSDEPIAIVGMACRFPGGVSSPEELWRLVSEGRDAVGGFPEDRGWDLEALYDPDPDAPNTTYARVGGFLHDASEFDAAFFGISPREALAMDPQQRLILETSWEALERAGINPLALHQSQTGVFIGAEPQDYGPRLHQAAPDVEGYLLTGTAPSVVSGRVAYALGLEGPAVTVDTACSASLVALHLACQSLRQGESTLALAGGVTVMSAPGTYTAFSRQRVLAADGRCKAFSADADGTGFSEGVGVLALERLSDARAAGHPVLAVIRGSAVNQDGASNGLTAPNGPSQQRVIRQALANAGLSAAEVDAVEAHGTGTALGDPIEAQALLATYGQDREGAAPLWLGSVKSNIGHTQAAAGVAGVIKMVMALRHGLLPQTLHVGEPTAEVDWSAGAVELLTESRPWPAADGRPRRAGVSSFGVSGTNAHVVLEEPPAAEERTEAVPAPPAVVPWVLSARSADALRAQASRLLSFAEADMHRPADVGYSLATTRSAFEHRAVVVAEGRDAGLAGLRALSEDRPAPGVVRGRVSDGRTAFLFSGQGAQRAGMGRELYEAFPVFAQAFDEACAQVDGLFERPLRDVVFEDGLLLDRTEFAQPALFAVEVALFRLLASWGVRPDFVAGHSVGELAAAHVAGVLSLADAARLVAARGRLMQALPSGGAMAAVEAGEAEVLPLLGDSVSIAAVNGPSSVVVSGEEAAVEAVVGHFAGLGRRTSRLRTSHAFHSPLMEPMLAEFRSVAEELTYAEPRIPVVSNLTGALAEPYTADYWVRHVREAVRFADGIAWLRGQGVTRFVELGPDGVLAGMARQTIDAEEAVTVAMLRKDRPEETALLTALGQLHVTGADVDWAAFFADTGARRVDLPTYAFQHRRFWLDGATTGGDPAALGVGSAEHPLLGAMVPLPDSDGVVFTGRLSLATHPWLADHRVLGRVIVSGSALVELAVRAGDEVGCDEVEELTLQAPLVLPAQGGVVLQVVVGGADDTGRRTVTVYSRDEAAPAGPSWAKHATGTLAAASGAAAAESTAEPLPWPPPDAAPVDVSRAYEELSDRGYQYGPAYQGLRAAWRRGHEIFAEVALGDETRAEAGLFGLHPALLDAALHAEPLLDDSGRTLLPFAWTGVSLKAAGASALRVRTVREPGAEAATLYLADTEGRPVMTVRSLVERPVSVDQLASSQAYDSSLFRLAWEPAAPAEAGEGAGTASVAWVGGQEPSDTVARFADQAALCAAVAAEGADTPQIVVLDIGHAGHTPLGDGADVPGRVRETTGKVLEAVQLWLADERFAPSRLAVLTRGAQALDGEDVTDLAAAAVWGLVQAAQSEEPGRLVLVDAEADADVSAEAVARLVAMDEPRLVLRGGQAYAARLRTAASGPGLVPPVGKEPWELRATGSTLDDLAVVPSDEPGGPLRAGQVRIDVRAAGVNFRDVLIALGMYPGGGKIGGEGVGIVTEVGPGVDGLRPGDRVLGLLATGPGPVAVTDRRLVARIPEGWSFEEAATVPLVFLTAWYGLVDLAGTRPGDKVLVHAATGGVGMAAVQIARHLGAEVFGTASPGKWETLAGLGLDREHIAGSRTLDFEDAFRAATGGRGMDVVLNSLAREYVDASLRLMAPGGRFVEMGKTDLRDPHHVAAEYPKTTPAYRSFDLMDAGPDRIREMLAQLVELFEAGALRPLPVRTWDVRRAPDAFRFLSQARHTGKLALTMPRQRDPEGTVLVTGGTGALGAMVARHLVAAHGARRLLLVSRTGAAAPGAAELVRELAESGAEATVAACDVADRDRLAELLAGIPAAHPLTAVVHTAGVLDDAVIASLNPQRMAAVLRPKADAAWHLHELTRDLDLAAFVLFSSTSGCIDGAGQGNYAAANAFLDGLALHRRAAGLPAQSLAWTLWAGQGMGSFLGHADLRRLAGRGIFALTREQGLDLLDTAARFDAATLIPMPMDLKLRAADGELSALYRGLVRVPGRRAAAADEAAEAGPSLASRVAALPADRRAALLLEVVREHAAAVIGHAGAAAIDPARPFKDLGFDSLTTIELRNRLSSATGLRLPATLVFDYGTAAALARHLAEEIAIDNGAGWDSGAAEPDGGGSLSSLVRAAAPAGKLQEGLDMLEAAARLRPGFRTLDELDRAYPPLALASGPARPKLFCFSTPMALGGAAQFARLAVHFQGVRDLYALQVPGYAPDDSLPDNVDVVVRMWAESIREAAGDDPFVVMGYCGGGNFAHAAVSYLERNGVRPEGLILLDTFLPDSDVIDELGGQMLEGMFDRAEVYGPFSDTRMTAMGRYYRLFRETVVEDIETPVLFLRPDTPLPSGPDGERSREGNWRASWHLKHDLCEVRGDHLTMLEGEAGSIAQAVEEWLKPSGGRSNGA
	R1-28	ksat_2frag_fixactive_mask0.5_temp0.7_sequence_552_score_0.3576	KS-AT	0.5	0.3576	MSQSGNSEFEASGTPTTRAGRATAFTLRLADLSMAERRASLIELVSRTTLDVMSAVLPGLLETVSAEQTFKDMGLDSLAAVELHDRLAAELGAELPIGIAFDYPTPAALADYLLTEALGLGERRTAEVTAAVGSDEPIAIVGMGCRFPGGVSTPEELWRLITEGREAVTDFPADRGWDLDRLFDDDPDAAGTSYARVGGFLHEAAEFDADFFGISPREAVAMDPQQRLLLETAWEAVERAGINPQSLRQSQTGVFIGAEHQEYGPRLHQASPDVEGYLLTGAAASVVAGRIAYTLGLEGPAVTVDTACSSSLVALHLAVQALRQGECPLALAGGVTVMSSPGTYTAFSRQRVIAPDGRCKAFSADADGTGFSEGVGVLLVERLSDARRNGHRVLAVVRGSAVNQDGASNGLTAPNGPSQQRVIRQALANAGLTAAEVDAVEAHGTGTALGDPIEAQALLATYGQDRDPERPLWLGSVKSNIGHTQAAAGVAGVIKMVMAMRHGLLPKTLHVGAPTAEVDWSAGAVELLTESRPWPAADGRPRRAGVSSFGVSGTNAHVILEEPPAAPAPEAPAPAPPAVVPWVLSARSADALRAQAARLLSHLDAAAARPADVGFSLATTRTPFEHRAVVVAEDHEQGLAGLRALSQGSAAAQVVTGRASDGRTAFLFSGQGAQRVGMGRELYAAFPVFAQAFDEVVAVVDGQLERPLREVVWGDAEALDRTGWAQPALFALEVALFRLVESWGVRPDFVAGHSVGELAAAHVAGVLSLEDAARLVAARGRLMQALPSGGAMVAVQAGEDEVLPLLTAGVGIAAVNGPSSVVVSGEEAAVEAVVERFAAQGRRTSRLRTSHAFHSPLMEPMLDEFRAVAEGLAYHEPRIPVVSNLTGAPVEEFTADYWVRHVREAVRFADGIRWLHGQGVTTFVELGPDGVLAGMARQCIDAPETMTVAMLRKDRPEPYALLTALGRLHVTGVQVDWPAFFADSGARRVDLPTYAFQHRRFWLDGATTGGDPAALGVGSAEHPLLGAMVPLPDSDGVVFTGRLSLATHPWLADHRVLGRVIVSGSALVELAVRAGDEVGCDEVEELTLQAPLVLPAQGGVVLQVVVGGADDTGRRTVTVYSRDEAAPAGPSWAKHATGTLAAASGAAAAESTAEPLPWPPPDAAPVDVSRAYEELSDRGYQYGPAYQGLRAAWRRGHEIFAEVALGDETRAEAGLFGLHPALLDAALHAEPLLDDSGRTLLPFAWTGVSLKAAGASALRVRTVREPGAEAATLYLADTEGRPVMTVRSLVERPVSVDQLASSQAYDSSLFRLAWEPAAPAEAGEGAGTASVAWVGGQEPSDTVARFADQAALCAAVAAEGADTPQIVVLDIGHAGHTPLGDGADVPGRVRETTGKVLEAVQLWLADERFAPSRLAVLTRGAQALDGEDVTDLAAAAVWGLVQAAQSEEPGRLVLVDAEADADVSAEAVARLVAMDEPRLVLRGGQAYAARLRTAASGPGLVPPVGKEPWELRATGSTLDDLAVVPSDEPGGPLRAGQVRIDVRAAGVNFRDVLIALGMYPGGGKIGGEGVGIVTEVGPGVDGLRPGDRVLGLLATGPGPVAVTDRRLVARIPEGWSFEEAATVPLVFLTAWYGLVDLAGTRPGDKVLVHAATGGVGMAAVQIARHLGAEVFGTASPGKWETLAGLGLDREHIAGSRTLDFEDAFRAATGGRGMDVVLNSLAREYVDASLRLMAPGGRFVEMGKTDLRDPHHVAAEYPKTTPAYRSFDLMDAGPDRIREMLAQLVELFEAGALRPLPVRTWDVRRAPDAFRFLSQARHTGKLALTMPRQRDPEGTVLVTGGTGALGAMVARHLVAAHGARRLLLVSRTGAAAPGAAELVRELAESGAEATVAACDVADRDRLAELLAGIPAAHPLTAVVHTAGVLDDAVIASLNPQRMAAVLRPKADAAWHLHELTRDLDLAAFVLFSSTSGCIDGAGQGNYAAANAFLDGLALHRRAAGLPAQSLAWTLWAGQGMGSFLGHADLRRLAGRGIFALTREQGLDLLDTAARFDAATLIPMPMDLKLRAADGELSALYRGLVRVPGRRAAAADEAAEAGPSLASRVAALPADRRAALLLEVVREHAAAVIGHAGAAAIDPARPFKDLGFDSLTTIELRNRLSSATGLRLPATLVFDYGTAAALARHLAEEIAIDNGAGWDSGAAEPDGGGSLSSLVRAAAPAGKLQEGLDMLEAAARLRPGFRTLDELDRAYPPLALASGPARPKLFCFSTPMALGGAAQFARLAVHFQGVRDLYALQVPGYAPDDSLPDNVDVVVRMWAESIREAAGDDPFVVMGYCGGGNFAHAAVSYLERNGVRPEGLILLDTFLPDSDVIDELGGQMLEGMFDRAEVYGPFSDTRMTAMGRYYRLFRETVVEDIETPVLFLRPDTPLPSGPDGERSREGNWRASWHLKHDLCEVRGDHLTMLEGEAGSIAQAVEEWLKPSGGRSNGA
	R1-29	ksat_2frag_fixactive_mask0.5_temp0.7_sequence_601_score_0.3572	KS-AT	0.5	0.3563	MSQSGNSEFEASGTPTTRAGRATAFTLRLADLSMAERRASLIELVSRTTLDVMSAVLPGLLETVSAEQTFKDMGLDSLAAVELHDRLAAELGAELPIGIAFDYPTPAALADYLLTEALGLGERRTAEVTAAVGSDEPIAIVGMACRYPGGVASPEELWRLITEGRDTVSGFPADRGWDLDRLFDDDPERGNTTYARDGGFLHGAAEFDAAFFGISPREALAMDPQQRLLLETSWEAVERAGINPRSLHQNRTGVFVGAEPQDYGPRLHQAAEDVEGHLLTGNAPSVVSGRVAYTLGLEGPAVTVDTACSSSLVALHLACQSLRQGESTLALAGGVTVMSTPGMFTEFSRQRVIAADGRCKAFSADADGTGFAEGVGVLVLERLSDAVAAGHPVLGVIRGSAVNQDGASNGLTAPNGPSQQRVIRQALANAGLPGAEVDAVEAHGTGTALGDPIEAQALLATYGQDRDPERPLWLGSVKSNIGHTQAAAGVAGVIKMVQALRHGLLPQTLHVDAPSAEVDWSAGAVRLLTEAREWPAGDGRPRRAGVSSFGVSGTNAHVILEEPPAEAAETAPVARPLPVVPWVLSARSEPALRAQADRLWSHVTATMHDPIDIGLSLATTRAALEHRAVVVAEGHEAGLSGLRALSEGVPAPGLVTGVASDGKTAFLFSGQGSQRTGMGRELYAAFPVFAQAFDAAVAEVDKQFDRPLREVIFGDAEALDRTEWAQPALFAVEVALFRLLESWGVRPDFLAGHSVGELAAAHVAGVLSLADAAKLVAARGRLMQALPSGGAMVAVQAGEAEVLPLLDDSVGIAAVNGPASVVVSGEEAAVEAVAERFAGLGRRTSRLRTSHAFHSPLMEPMLAEFRAVAEGLTYHEPRIPVVSNLTGRLAEPYTAEYWVRHVREAVRFADGVRTLHEQGVTRFVEIGPDGVLAGMARQCIDAPEQVTVAMLRKDRPESVAALTALGQLHAQGVPVDWEAFFADTGARRVDLPTYAFQHRRFWLDGATTGGDPAALGVGSAEHPLLGAMVPLPDSDGVVFTGRLSLATHPWLADHRVLGRVIVSGSALVELAVRAGDEVGCDEVEELTLQAPLVLPAQGGVVLQVVVGGADDTGRRTVTVYSRDEAAPAGPSWAKHATGTLAAASGAAAAESTAEPLPWPPPDAAPVDVSRAYEELSDRGYQYGPAYQGLRAAWRRGHEIFAEVALGDETRAEAGLFGLHPALLDAALHAEPLLDDSGRTLLPFAWTGVSLKAAGASALRVRTVREPGAEAATLYLADTEGRPVMTVRSLVERPVSVDQLASSQAYDSSLFRLAWEPAAPAEAGEGAGTASVAWVGGQEPSDTVARFADQAALCAAVAAEGADTPQIVVLDIGHAGHTPLGDGADVPGRVRETTGKVLEAVQLWLADERFAPSRLAVLTRGAQALDGEDVTDLAAAAVWGLVQAAQSEEPGRLVLVDAEADADVSAEAVARLVAMDEPRLVLRGGQAYAARLRTAASGPGLVPPVGKEPWELRATGSTLDDLAVVPSDEPGGPLRAGQVRIDVRAAGVNFRDVLIALGMYPGGGKIGGEGVGIVTEVGPGVDGLRPGDRVLGLLATGPGPVAVTDRRLVARIPEGWSFEEAATVPLVFLTAWYGLVDLAGTRPGDKVLVHAATGGVGMAAVQIARHLGAEVFGTASPGKWETLAGLGLDREHIAGSRTLDFEDAFRAATGGRGMDVVLNSLAREYVDASLRLMAPGGRFVEMGKTDLRDPHHVAAEYPKTTPAYRSFDLMDAGPDRIREMLAQLVELFEAGALRPLPVRTWDVRRAPDAFRFLSQARHTGKLALTMPRQRDPEGTVLVTGGTGALGAMVARHLVAAHGARRLLLVSRTGAAAPGAAELVRELAESGAEATVAACDVADRDRLAELLAGIPAAHPLTAVVHTAGVLDDAVIASLNPQRMAAVLRPKADAAWHLHELTRDLDLAAFVLFSSTSGCIDGAGQGNYAAANAFLDGLALHRRAAGLPAQSLAWTLWAGQGMGSFLGHADLRRLAGRGIFALTREQGLDLLDTAARFDAATLIPMPMDLKLRAADGELSALYRGLVRVPGRRAAAADEAAEAGPSLASRVAALPADRRAALLLEVVREHAAAVIGHAGAAAIDPARPFKDLGFDSLTTIELRNRLSSATGLRLPATLVFDYGTAAALARHLAEEIAIDNGAGWDSGAAEPDGGGSLSSLVRAAAPAGKLQEGLDMLEAAARLRPGFRTLDELDRAYPPLALASGPARPKLFCFSTPMALGGAAQFARLAVHFQGVRDLYALQVPGYAPDDSLPDNVDVVVRMWAESIREAAGDDPFVVMGYCGGGNFAHAAVSYLERNGVRPEGLILLDTFLPDSDVIDELGGQMLEGMFDRAEVYGPFSDTRMTAMGRYYRLFRETVVEDIETPVLFLRPDTPLPSGPDGERSREGNWRASWHLKHDLCEVRGDHLTMLEGEAGSIAQAVEEWLKPSGGRSNGA
	R1-30	ksat_2frag_fixactive_mask0.5_temp0.7_sequence_651_score_0.3569	KS-AT	0.5	0.3569	MSQSGNSEFEASGTPTTRAGRATAFTLRLADLSMAERRASLIELVSRTTLDVMSAVLPGLLETVSAEQTFKDMGLDSLAAVELHDRLAAELGAELPIGIAFDYPTPAALADYLLTEALGLGERRTAEVTAAVGSDEPIAIVGMSCRFPGGVETPEELWRLISEGREAVTDFPADRGWDLDALFDPDPDAGGTTYTRVGGFLHDAADFDAAFFGITPREAVAMDPQQRLLLETSWEALERAGIDPGTLHQSRTGVFVGAEPQDYGPRLHQAPPGVEGYLLTGNAPSVAAGRVAYVLGLEGPALTVDTACSSSLVAIHLACQSLRTGESPLALAGGVTVMSSPGTFTEFSRQRVLAADGRCKAFSADADGTGFSEGAGVLVLERLSDAVAAGHRVLAVIRGSAVNQDGASNGLTAPNGPSQQRVIRQALANAGLTPSEVDAVEAHGTGTALGDPIEAHALLATYGQDRDPEAPLWLGSVKSNIGHTQAAAGVAGVIKMVLAMRHGLLPQTLHVDEPTAEVDWSAGSVELLTESRQWPAADGRPRRAGVSSFGVSGTNAHVVLEEPAPAPARAAAPVAAPAVVPWVLSARTEDALRAQAGRLWSRLSEDMHELADVGYSLATTRAAFEHRAVVLAEDRERGLAGLAALSAGSDAPGVVRGRAVAGRTAFLFSGQGSQRVGMGRELYAAFPVFAEALDAAVAELDRHFERPLREVMWGDAELLDRTEYAQPALFALEVALFRLLESWGVRPDFVAGHSVGELAAAHVAGVLSLADAARLVAARGRLMQALPSGGAMVAVEATEAEVLPLLDESVSIAAVNGPSSVVVSGAEDAVLAIAGRFAAEGRRTSRLRTSHAFHSPLMEPMLAEFRAVAESVTYGEPEIPVVSNLTGAPVTEFTAEYWVRHVREAVRFADGIATLEAEGVTRFVELGPDGVLAGMVRQSITGDEAVTVAMLRKDRPEPAAALTALGQLHATGTSVDWEAFFADTGARRVDLPTYAFQHRRFWLDGATTGGDPAALGVGSAEHPLLGAMVPLPDSDGVVFTGRLSLATHPWLADHRVLGRVIVSGSALVELAVRAGDEVGCDEVEELTLQAPLVLPAQGGVVLQVVVGGADDTGRRTVTVYSRDEAAPAGPSWAKHATGTLAAASGAAAAESTAEPLPWPPPDAAPVDVSRAYEELSDRGYQYGPAYQGLRAAWRRGHEIFAEVALGDETRAEAGLFGLHPALLDAALHAEPLLDDSGRTLLPFAWTGVSLKAAGASALRVRTVREPGAEAATLYLADTEGRPVMTVRSLVERPVSVDQLASSQAYDSSLFRLAWEPAAPAEAGEGAGTASVAWVGGQEPSDTVARFADQAALCAAVAAEGADTPQIVVLDIGHAGHTPLGDGADVPGRVRETTGKVLEAVQLWLADERFAPSRLAVLTRGAQALDGEDVTDLAAAAVWGLVQAAQSEEPGRLVLVDAEADADVSAEAVARLVAMDEPRLVLRGGQAYAARLRTAASGPGLVPPVGKEPWELRATGSTLDDLAVVPSDEPGGPLRAGQVRIDVRAAGVNFRDVLIALGMYPGGGKIGGEGVGIVTEVGPGVDGLRPGDRVLGLLATGPGPVAVTDRRLVARIPEGWSFEEAATVPLVFLTAWYGLVDLAGTRPGDKVLVHAATGGVGMAAVQIARHLGAEVFGTASPGKWETLAGLGLDREHIAGSRTLDFEDAFRAATGGRGMDVVLNSLAREYVDASLRLMAPGGRFVEMGKTDLRDPHHVAAEYPKTTPAYRSFDLMDAGPDRIREMLAQLVELFEAGALRPLPVRTWDVRRAPDAFRFLSQARHTGKLALTMPRQRDPEGTVLVTGGTGALGAMVARHLVAAHGARRLLLVSRTGAAAPGAAELVRELAESGAEATVAACDVADRDRLAELLAGIPAAHPLTAVVHTAGVLDDAVIASLNPQRMAAVLRPKADAAWHLHELTRDLDLAAFVLFSSTSGCIDGAGQGNYAAANAFLDGLALHRRAAGLPAQSLAWTLWAGQGMGSFLGHADLRRLAGRGIFALTREQGLDLLDTAARFDAATLIPMPMDLKLRAADGELSALYRGLVRVPGRRAAAADEAAEAGPSLASRVAALPADRRAALLLEVVREHAAAVIGHAGAAAIDPARPFKDLGFDSLTTIELRNRLSSATGLRLPATLVFDYGTAAALARHLAEEIAIDNGAGWDSGAAEPDGGGSLSSLVRAAAPAGKLQEGLDMLEAAARLRPGFRTLDELDRAYPPLALASGPARPKLFCFSTPMALGGAAQFARLAVHFQGVRDLYALQVPGYAPDDSLPDNVDVVVRMWAESIREAAGDDPFVVMGYCGGGNFAHAAVSYLERNGVRPEGLILLDTFLPDSDVIDELGGQMLEGMFDRAEVYGPFSDTRMTAMGRYYRLFRETVVEDIETPVLFLRPDTPLPSGPDGERSREGNWRASWHLKHDLCEVRGDHLTMLEGEAGSIAQAVEEWLKPSGGRSNGA
	R1-31	ksat_2frag_fixactive_mask0.5_temp0.7_sequence_702_score_0.3564	KS-AT	0.5	0.3564	MSQSGNSEFEASGTPTTRAGRATAFTLRLADLSMAERRASLIELVSRTTLDVMSAVLPGLLETVSAEQTFKDMGLDSLAAVELHDRLAAELGAELPIGIAFDYPTPAALADYLLTEALGLGERRTAEVTAAVGSDEPIAIVGMACRFPGGVATPEALWELLTEGREAVSGFPADRGWDLDALFDDDPDAGNTSYARGGHFLHDAAEFDAAFFGISPREAVAMDPQQRLILETCWEAVERAGIDPVTLHQTQAGVFIGAENQDYGPRLHEAPPGVEGYLVTGAAGSVVSGRVAYALGLEGPAVTVDTACSSSLVALHLACQSLRQGESPLALAGGVTVMAAPGTFTAFSRQRVIAADGRCKAFSADADGTGFSEGVGVLLLERLSDAVRAGHRVLGVIRGSAVNQDGASNGLTAPNGPSQQRVIRQALANAGLTGADVDAVEAHGTGTALGDPIEAHALLATYGRERDPAHPLWLGSLKSNIGHTQAAAGVAGVIKMVLALRHGLLPQTLHVDEPTPEVDWSAGAVELLTESRQWPARDGRPRRAGVSSFGVSGTNAHVVLEEPAAAPADTPAAPAEPAVVPWVLSARSEAALRAQARRLRDRLAADPPRLADVGFSLATTRAALDHRAVVLAEDHEQGLAGLDALAEGSPSAQVLTGRVRSGRTAFLFTGQGAQRVGMGRELYEAFPVFAQALDEAVAVLDAEFERPLREVMFGDALALDRTAWTQPALFAVEVALFRLLASWGVRPDFLAGHSVGELAAAHVAGVLSLEDAARLVAARGRLMQALPEGGAMAAIEATEEEVLPLLGDGVSVAAVNGPSSVVVSGEEAAVEAVVGRFREQGRRTSRLRTSHAFHSPLMEPMLEDFRAVAESLTYHRPEIPVVSNLTGELVEEFSADYWVRHVREAVRFADGIATLHAEGVTRFVELGPDGVLAGMARQCIDAEEAVTVAMLRKDRPEVPALLSGLARLHTTGVDVDWEAFFAGTGARRVELPTYAFQHRRFWLDGATTGGDPAALGVGSAEHPLLGAMVPLPDSDGVVFTGRLSLATHPWLADHRVLGRVIVSGSALVELAVRAGDEVGCDEVEELTLQAPLVLPAQGGVVLQVVVGGADDTGRRTVTVYSRDEAAPAGPSWAKHATGTLAAASGAAAAESTAEPLPWPPPDAAPVDVSRAYEELSDRGYQYGPAYQGLRAAWRRGHEIFAEVALGDETRAEAGLFGLHPALLDAALHAEPLLDDSGRTLLPFAWTGVSLKAAGASALRVRTVREPGAEAATLYLADTEGRPVMTVRSLVERPVSVDQLASSQAYDSSLFRLAWEPAAPAEAGEGAGTASVAWVGGQEPSDTVARFADQAALCAAVAAEGADTPQIVVLDIGHAGHTPLGDGADVPGRVRETTGKVLEAVQLWLADERFAPSRLAVLTRGAQALDGEDVTDLAAAAVWGLVQAAQSEEPGRLVLVDAEADADVSAEAVARLVAMDEPRLVLRGGQAYAARLRTAASGPGLVPPVGKEPWELRATGSTLDDLAVVPSDEPGGPLRAGQVRIDVRAAGVNFRDVLIALGMYPGGGKIGGEGVGIVTEVGPGVDGLRPGDRVLGLLATGPGPVAVTDRRLVARIPEGWSFEEAATVPLVFLTAWYGLVDLAGTRPGDKVLVHAATGGVGMAAVQIARHLGAEVFGTASPGKWETLAGLGLDREHIAGSRTLDFEDAFRAATGGRGMDVVLNSLAREYVDASLRLMAPGGRFVEMGKTDLRDPHHVAAEYPKTTPAYRSFDLMDAGPDRIREMLAQLVELFEAGALRPLPVRTWDVRRAPDAFRFLSQARHTGKLALTMPRQRDPEGTVLVTGGTGALGAMVARHLVAAHGARRLLLVSRTGAAAPGAAELVRELAESGAEATVAACDVADRDRLAELLAGIPAAHPLTAVVHTAGVLDDAVIASLNPQRMAAVLRPKADAAWHLHELTRDLDLAAFVLFSSTSGCIDGAGQGNYAAANAFLDGLALHRRAAGLPAQSLAWTLWAGQGMGSFLGHADLRRLAGRGIFALTREQGLDLLDTAARFDAATLIPMPMDLKLRAADGELSALYRGLVRVPGRRAAAADEAAEAGPSLASRVAALPADRRAALLLEVVREHAAAVIGHAGAAAIDPARPFKDLGFDSLTTIELRNRLSSATGLRLPATLVFDYGTAAALARHLAEEIAIDNGAGWDSGAAEPDGGGSLSSLVRAAAPAGKLQEGLDMLEAAARLRPGFRTLDELDRAYPPLALASGPARPKLFCFSTPMALGGAAQFARLAVHFQGVRDLYALQVPGYAPDDSLPDNVDVVVRMWAESIREAAGDDPFVVMGYCGGGNFAHAAVSYLERNGVRPEGLILLDTFLPDSDVIDELGGQMLEGMFDRAEVYGPFSDTRMTAMGRYYRLFRETVVEDIETPVLFLRPDTPLPSGPDGERSREGNWRASWHLKHDLCEVRGDHLTMLEGEAGSIAQAVEEWLKPSGGRSNGA
	R1-32	ksat_2frag_fixactive_mask0.5_temp0.7_sequence_72_score_0.3621	KS-AT	0.5	0.3621	MSQSGNSEFEASGTPTTRAGRATAFTLRLADLSMAERRASLIELVSRTTLDVMSAVLPGLLETVSAEQTFKDMGLDSLAAVELHDRLAAELGAELPIGIAFDYPTPAALADYLLTEALGLGERRTAEVTAAVGSDEPIAIVGMGCRFPGGVASPEELWRLLTEGRETVSGFPTDRGWDLDRLFDPDPDRGGTSYVREGGFLHDAADFDADFFGISPREAVAMDPQQRLILEVCWEALERAGINPQTLRQSQTGVFIGAEAQDYGPRLHQAAPEVEGYLLTGNTTSVVSGRVAYTLGLEGPALTVDTACSSSLVALHLACQSLRTGESPLVLAGGVTVMATPGMFTEFSRQRVIAADGRCKPFAAAADGTAFGEGAGVLVLERLSDAVRAGHRVLAVIRGSAINQDGASNGLTAPNGPSQERVIRQALANAGVTGAEVDAVEAHGTGTALGDPIEAQALLATYGQDRPADRPLWLGSVKSNIGHTQAAAGVAGVIKMVLAMRHGLLPRTLHVDAPTPHVDWSAGAVELLTESREWPAVDGRPRRAGVSSFGVSGTNAHVILEQAAAEPERTVAVPVPDAVVPVVLSARTADALRAQASRLWSHLDADMHELDDIGFSLATTRAALEHRAVVVAEGHEQLRAGLAALAAGTPAAGVVTGTAGEGRTAFLFTGQGSQRLGMGRELYEAFPVFAEAFDAACAEVDGLLERPLREVVWGDAEGLDRTEFAQPALFAVEVALFRLLASWGVRPEFVAGHSVGELAAAHVAGVLSLADAARLVAARGRLMQALPEGGAMVAVQAGEAEVLPLLDARVGIAAVNGPSSVVVSGAEDAVLAVAERFAGQGRRTSRLRTSHAFHSPLMEPMLAEFRAVAETLTYHEPEIPVVSNLTGRLAEPFTADYWVRHVREAVRFADGIATLHAAGVTTFVELGPDGVLAGMARQCLDGADTVTVAMLRKDRPEATALVTALGQLHARGVSVDWAAYFAGSGARRVDLPTYAFQHRRFWLDGATTGGDPAALGVGSAEHPLLGAMVPLPDSDGVVFTGRLSLATHPWLADHRVLGRVIVSGSALVELAVRAGDEVGCDEVEELTLQAPLVLPAQGGVVLQVVVGGADDTGRRTVTVYSRDEAAPAGPSWAKHATGTLAAASGAAAAESTAEPLPWPPPDAAPVDVSRAYEELSDRGYQYGPAYQGLRAAWRRGHEIFAEVALGDETRAEAGLFGLHPALLDAALHAEPLLDDSGRTLLPFAWTGVSLKAAGASALRVRTVREPGAEAATLYLADTEGRPVMTVRSLVERPVSVDQLASSQAYDSSLFRLAWEPAAPAEAGEGAGTASVAWVGGQEPSDTVARFADQAALCAAVAAEGADTPQIVVLDIGHAGHTPLGDGADVPGRVRETTGKVLEAVQLWLADERFAPSRLAVLTRGAQALDGEDVTDLAAAAVWGLVQAAQSEEPGRLVLVDAEADADVSAEAVARLVAMDEPRLVLRGGQAYAARLRTAASGPGLVPPVGKEPWELRATGSTLDDLAVVPSDEPGGPLRAGQVRIDVRAAGVNFRDVLIALGMYPGGGKIGGEGVGIVTEVGPGVDGLRPGDRVLGLLATGPGPVAVTDRRLVARIPEGWSFEEAATVPLVFLTAWYGLVDLAGTRPGDKVLVHAATGGVGMAAVQIARHLGAEVFGTASPGKWETLAGLGLDREHIAGSRTLDFEDAFRAATGGRGMDVVLNSLAREYVDASLRLMAPGGRFVEMGKTDLRDPHHVAAEYPKTTPAYRSFDLMDAGPDRIREMLAQLVELFEAGALRPLPVRTWDVRRAPDAFRFLSQARHTGKLALTMPRQRDPEGTVLVTGGTGALGAMVARHLVAAHGARRLLLVSRTGAAAPGAAELVRELAESGAEATVAACDVADRDRLAELLAGIPAAHPLTAVVHTAGVLDDAVIASLNPQRMAAVLRPKADAAWHLHELTRDLDLAAFVLFSSTSGCIDGAGQGNYAAANAFLDGLALHRRAAGLPAQSLAWTLWAGQGMGSFLGHADLRRLAGRGIFALTREQGLDLLDTAARFDAATLIPMPMDLKLRAADGELSALYRGLVRVPGRRAAAADEAAEAGPSLASRVAALPADRRAALLLEVVREHAAAVIGHAGAAAIDPARPFKDLGFDSLTTIELRNRLSSATGLRLPATLVFDYGTAAALARHLAEEIAIDNGAGWDSGAAEPDGGGSLSSLVRAAAPAGKLQEGLDMLEAAARLRPGFRTLDELDRAYPPLALASGPARPKLFCFSTPMALGGAAQFARLAVHFQGVRDLYALQVPGYAPDDSLPDNVDVVVRMWAESIREAAGDDPFVVMGYCGGGNFAHAAVSYLERNGVRPEGLILLDTFLPDSDVIDELGGQMLEGMFDRAEVYGPFSDTRMTAMGRYYRLFRETVVEDIETPVLFLRPDTPLPSGPDGERSREGNWRASWHLKHDLCEVRGDHLTMLEGEAGSIAQAVEEWLKPSGGRSNGA
	R1-33	ksat_2frag_fixactive_mask0.5_temp0.7_sequence_752_score_0.3561	KS-AT	0.5	0.3564	MSQSGNSEFEASGTPTTRAGRATAFTLRLADLSMAERRASLIELVSRTTLDVMSAVLPGLLETVSAEQTFKDMGLDSLAAVELHDRLAAELGAELPIGIAFDYPTPAALADYLLTEALGLGERRTAEVTAAVGSDEPIAIVGMACRYPGGVRTPEELWELITSGGDAVTGFPADRGWDLERLFDDDPDAGNTSYARVGGFLHEAAEFDAAFFGISPREAVAMDPQQRLLLETSWEAVERAGIDPSTLRGSQTGVFVGAEPQDYGPRLHQARPDLEGYLLTGAASSVAAGRVAYTLGLEGPAVTVDTACSSSLVALHLACQSLRTGESPLVLAGGVTVMSAPGTYTAFSRQRVLAADGRSKAFSASADGTGFSEGVGVLLLERLSDARAAGHRVLAVVRGSAVNQDGASNGLTAPNGPSQQRVIRQALANAGVSPSEVDAVEAHGTGTALGDPIEAHALLATYGQDRDPAAPLWLGSIKSNIGHTQAAAGVAGVIKMVMAMRHGLLPRTLHVDAPSPHVDWSAGAVELLTESREWPAQEGRPRRAGVSSFGVSGTNAHVVLEQPAPAPAPEPAAPAPLPVVPWVLSARSADALRAQASRLWSFADAGMPEPADVGLSLATTRAALDHRAVVVAEGHEAGLAGLRALSEGESAAQVVTGVAADGRTAFLFSGQGAQRVGMGRELHAAFPVFAQAFDEACAVVDGQFARPLREVMFGDALALDRTEFAQPALFAVEVALFRLLESWGVRPEFVAGHSVGELAAAHVAGVLSLADAAKLVVARGRLMQALPEGGAMVAVEAGEEEVLPLLDARVSIAAVNGPRSVVVSGEEDAVEAVVGRFKELGRRTSRLRTSHAFHSPLMEPMLAEFRAIAEGLTYEQPRIPVVSNLTGQLAEPFTADYWVRHVREAVRFADGIAWLRGAGVTRFVELGPDGVLAGMARQLLDEPDTVTVAMLRKDRPEVTSLVAALGELHVRGVPVDWEAFFAGSGARRVDLPTYAFQHRRFWLDGATTGGDPAALGVGSAEHPLLGAMVPLPDSDGVVFTGRLSLATHPWLADHRVLGRVIVSGSALVELAVRAGDEVGCDEVEELTLQAPLVLPAQGGVVLQVVVGGADDTGRRTVTVYSRDEAAPAGPSWAKHATGTLAAASGAAAAESTAEPLPWPPPDAAPVDVSRAYEELSDRGYQYGPAYQGLRAAWRRGHEIFAEVALGDETRAEAGLFGLHPALLDAALHAEPLLDDSGRTLLPFAWTGVSLKAAGASALRVRTVREPGAEAATLYLADTEGRPVMTVRSLVERPVSVDQLASSQAYDSSLFRLAWEPAAPAEAGEGAGTASVAWVGGQEPSDTVARFADQAALCAAVAAEGADTPQIVVLDIGHAGHTPLGDGADVPGRVRETTGKVLEAVQLWLADERFAPSRLAVLTRGAQALDGEDVTDLAAAAVWGLVQAAQSEEPGRLVLVDAEADADVSAEAVARLVAMDEPRLVLRGGQAYAARLRTAASGPGLVPPVGKEPWELRATGSTLDDLAVVPSDEPGGPLRAGQVRIDVRAAGVNFRDVLIALGMYPGGGKIGGEGVGIVTEVGPGVDGLRPGDRVLGLLATGPGPVAVTDRRLVARIPEGWSFEEAATVPLVFLTAWYGLVDLAGTRPGDKVLVHAATGGVGMAAVQIARHLGAEVFGTASPGKWETLAGLGLDREHIAGSRTLDFEDAFRAATGGRGMDVVLNSLAREYVDASLRLMAPGGRFVEMGKTDLRDPHHVAAEYPKTTPAYRSFDLMDAGPDRIREMLAQLVELFEAGALRPLPVRTWDVRRAPDAFRFLSQARHTGKLALTMPRQRDPEGTVLVTGGTGALGAMVARHLVAAHGARRLLLVSRTGAAAPGAAELVRELAESGAEATVAACDVADRDRLAELLAGIPAAHPLTAVVHTAGVLDDAVIASLNPQRMAAVLRPKADAAWHLHELTRDLDLAAFVLFSSTSGCIDGAGQGNYAAANAFLDGLALHRRAAGLPAQSLAWTLWAGQGMGSFLGHADLRRLAGRGIFALTREQGLDLLDTAARFDAATLIPMPMDLKLRAADGELSALYRGLVRVPGRRAAAADEAAEAGPSLASRVAALPADRRAALLLEVVREHAAAVIGHAGAAAIDPARPFKDLGFDSLTTIELRNRLSSATGLRLPATLVFDYGTAAALARHLAEEIAIDNGAGWDSGAAEPDGGGSLSSLVRAAAPAGKLQEGLDMLEAAARLRPGFRTLDELDRAYPPLALASGPARPKLFCFSTPMALGGAAQFARLAVHFQGVRDLYALQVPGYAPDDSLPDNVDVVVRMWAESIREAAGDDPFVVMGYCGGGNFAHAAVSYLERNGVRPEGLILLDTFLPDSDVIDELGGQMLEGMFDRAEVYGPFSDTRMTAMGRYYRLFRETVVEDIETPVLFLRPDTPLPSGPDGERSREGNWRASWHLKHDLCEVRGDHLTMLEGEAGSIAQAVEEWLKPSGGRSNGA
	R1-34	ksat_2frag_fixactive_mask0.5_temp0.7_sequence_805_score_0.3557	KS-AT	0.5	0.3547	MSQSGNSEFEASGTPTTRAGRATAFTLRLADLSMAERRASLIELVSRTTLDVMSAVLPGLLETVSAEQTFKDMGLDSLAAVELHDRLAAELGAELPIGIAFDYPTPAALADYLLTEALGLGERRTAEVTAAVGSDEPIAIVGMACRYPGGVASPEDLWRLIDEGVDTVSGFPADRGWDLESLFDDDPDRGNTSYVREGHFLHDAADFDAEFFGISPREALAMDPQQRLILETSWEAVERAGIDPRTLKGSQTGVFIGAEPQDYGPRLHEAPPDVEGYLVTGNAPSVVSGRVAYALGLEGPAVTVDTACSSSLVAIHLACQSLRSGESPLALAGGVAVMSAPGMFTAFSRQRVLAADGRCKAFAADADGTGFSEGVGVLVLERLSDAVANGHRVLAVVRGSAVNQDGASNGLTAPNGPSQQRVIRAALANAGVAPAEVDAVEAHGTGTALGDPIEAQALLATYGRDRDGAAPLWLGSVKSNIGHTQAAAGVAGVIKMIQALRHGLLPQTLHVDEPSAHVDWSSGAVELLTESRQWPAADGRPRRAGVSSFGVSGTNAHVILEEAAAAPAEEPAVSAALPVVPWVLSARSADALRAQASRLRGLLDADGHELVDVGLSLATTRAVFEHRAVVVAAGREQGLAGLAALAEGSPVPQVVTGVASGGKTAFLFTGQGSQRAGMGRELYAAFPVFAAAFDEVCAVFDAEFERPLREVMFGDALLLDQTGYTQPALFAVEVALFRLLASWGVRPEFVAGHSVGEIAAAHVAGVLSLADAARLVAARGRLMQALPSGGAMAAIEASEAEVLPLLDERVSIAAVNGPSSVVVSGEEAAVEAVVGRFRELGRRTSRLRTSHAFHSPLMDPMLEEFRRVAAELTYHEPRIPVVSNLTGRLAEPYTAEYWVRHVREAVRFADGVATLHAEGVTRFVELGPDGVLAGMARQLIDAPEVVTVAMLRKDRPEATALVTALAELHVRGVQVDWEAFFADTGAHRVDLPTYAFQHRRFWLDGATTGGDPAALGVGSAEHPLLGAMVPLPDSDGVVFTGRLSLATHPWLADHRVLGRVIVSGSALVELAVRAGDEVGCDEVEELTLQAPLVLPAQGGVVLQVVVGGADDTGRRTVTVYSRDEAAPAGPSWAKHATGTLAAASGAAAAESTAEPLPWPPPDAAPVDVSRAYEELSDRGYQYGPAYQGLRAAWRRGHEIFAEVALGDETRAEAGLFGLHPALLDAALHAEPLLDDSGRTLLPFAWTGVSLKAAGASALRVRTVREPGAEAATLYLADTEGRPVMTVRSLVERPVSVDQLASSQAYDSSLFRLAWEPAAPAEAGEGAGTASVAWVGGQEPSDTVARFADQAALCAAVAAEGADTPQIVVLDIGHAGHTPLGDGADVPGRVRETTGKVLEAVQLWLADERFAPSRLAVLTRGAQALDGEDVTDLAAAAVWGLVQAAQSEEPGRLVLVDAEADADVSAEAVARLVAMDEPRLVLRGGQAYAARLRTAASGPGLVPPVGKEPWELRATGSTLDDLAVVPSDEPGGPLRAGQVRIDVRAAGVNFRDVLIALGMYPGGGKIGGEGVGIVTEVGPGVDGLRPGDRVLGLLATGPGPVAVTDRRLVARIPEGWSFEEAATVPLVFLTAWYGLVDLAGTRPGDKVLVHAATGGVGMAAVQIARHLGAEVFGTASPGKWETLAGLGLDREHIAGSRTLDFEDAFRAATGGRGMDVVLNSLAREYVDASLRLMAPGGRFVEMGKTDLRDPHHVAAEYPKTTPAYRSFDLMDAGPDRIREMLAQLVELFEAGALRPLPVRTWDVRRAPDAFRFLSQARHTGKLALTMPRQRDPEGTVLVTGGTGALGAMVARHLVAAHGARRLLLVSRTGAAAPGAAELVRELAESGAEATVAACDVADRDRLAELLAGIPAAHPLTAVVHTAGVLDDAVIASLNPQRMAAVLRPKADAAWHLHELTRDLDLAAFVLFSSTSGCIDGAGQGNYAAANAFLDGLALHRRAAGLPAQSLAWTLWAGQGMGSFLGHADLRRLAGRGIFALTREQGLDLLDTAARFDAATLIPMPMDLKLRAADGELSALYRGLVRVPGRRAAAADEAAEAGPSLASRVAALPADRRAALLLEVVREHAAAVIGHAGAAAIDPARPFKDLGFDSLTTIELRNRLSSATGLRLPATLVFDYGTAAALARHLAEEIAIDNGAGWDSGAAEPDGGGSLSSLVRAAAPAGKLQEGLDMLEAAARLRPGFRTLDELDRAYPPLALASGPARPKLFCFSTPMALGGAAQFARLAVHFQGVRDLYALQVPGYAPDDSLPDNVDVVVRMWAESIREAAGDDPFVVMGYCGGGNFAHAAVSYLERNGVRPEGLILLDTFLPDSDVIDELGGQMLEGMFDRAEVYGPFSDTRMTAMGRYYRLFRETVVEDIETPVLFLRPDTPLPSGPDGERSREGNWRASWHLKHDLCEVRGDHLTMLEGEAGSIAQAVEEWLKPSGGRSNGA
	R1-35	ksat_2frag_fixactive_mask0.5_temp0.7_sequence_854_score_0.3550	KS-AT	0.5	0.3552	MSQSGNSEFEASGTPTTRAGRATAFTLRLADLSMAERRASLIELVSRTTLDVMSAVLPGLLETVSAEQTFKDMGLDSLAAVELHDRLAAELGAELPIGIAFDYPTPAALADYLLTEALGLGERRTAEVTAAVGSDEPIAIVGMACRYPGGVATPEDLWRLVSEGRDAVSEFPADRGWDLDALFDDDPDAGGTSYARVGHFLHDAAEFDADFFGISPREAVAMDPQQRLILETCWEAVERSGIDPVGLRGSQTGVFIGAEPQDYGPRLHEASPDVEGYLVTGAAHSVIAGRVAYTLGLEGPAVTVDTACSSSLVAIHLACQSLRTGESPLALAGGVTVMSAPGTFTAFSRQRVLAPDGRCKAFSAAADGTGFSEGVGVLVLERLSDARAAGHRVLGVIRGSAINQDGASNGLTAPNGPSQERVIRQALANAGVSGAEVDAVEAHGTGTALGDPIEAHALLATYGRDRDPAAPLWLGSVKSNIGHTQAAAGVAGVIKMVMALRHGLLPRTLHVDAPSAEVDWSAGAVELLTEARPWPERDGRPRRAGVSSFGVSGTNAHVVLEQVAAADEETAAAAAPLPVVPWVLSGRGEEALRAQAARLRDHLAADMHGLGDVGFSLATTRAVFEHRAVVLAGDREQGLAGLAALSEGSTAPQVVTGRAAAGRTAFLFTGQGAQRVGMGRELYEAFPVFAQALDEACAHVDGQFERPLREVMWGDALDLDRTEFAQPALFAVEVALFRLLASWGVRPDFLAGHSVGELAAAHVAGVLSLADAAKLVAARGRLMQALPSGGAMVAVEAGEDEVLPLLDERVSVAAVNGPRSVVVSGEEAAVLAVAERFREQGRRTSRLRTSHAFHSPLMEPMLAEFRAVAEGVVYAAPEIPVVSNLTGALVEEYTAEYWVRHVREAVRFADGIRWLEGEGVTRFVELGPDGVLAGMARQLLDAPERLTVAMLRKDRPEATALLAALAQLHVTGVEVDWEAFFADTGARRVELPTYAFQHRRFWLDGATTGGDPAALGVGSAEHPLLGAMVPLPDSDGVVFTGRLSLATHPWLADHRVLGRVIVSGSALVELAVRAGDEVGCDEVEELTLQAPLVLPAQGGVVLQVVVGGADDTGRRTVTVYSRDEAAPAGPSWAKHATGTLAAASGAAAAESTAEPLPWPPPDAAPVDVSRAYEELSDRGYQYGPAYQGLRAAWRRGHEIFAEVALGDETRAEAGLFGLHPALLDAALHAEPLLDDSGRTLLPFAWTGVSLKAAGASALRVRTVREPGAEAATLYLADTEGRPVMTVRSLVERPVSVDQLASSQAYDSSLFRLAWEPAAPAEAGEGAGTASVAWVGGQEPSDTVARFADQAALCAAVAAEGADTPQIVVLDIGHAGHTPLGDGADVPGRVRETTGKVLEAVQLWLADERFAPSRLAVLTRGAQALDGEDVTDLAAAAVWGLVQAAQSEEPGRLVLVDAEADADVSAEAVARLVAMDEPRLVLRGGQAYAARLRTAASGPGLVPPVGKEPWELRATGSTLDDLAVVPSDEPGGPLRAGQVRIDVRAAGVNFRDVLIALGMYPGGGKIGGEGVGIVTEVGPGVDGLRPGDRVLGLLATGPGPVAVTDRRLVARIPEGWSFEEAATVPLVFLTAWYGLVDLAGTRPGDKVLVHAATGGVGMAAVQIARHLGAEVFGTASPGKWETLAGLGLDREHIAGSRTLDFEDAFRAATGGRGMDVVLNSLAREYVDASLRLMAPGGRFVEMGKTDLRDPHHVAAEYPKTTPAYRSFDLMDAGPDRIREMLAQLVELFEAGALRPLPVRTWDVRRAPDAFRFLSQARHTGKLALTMPRQRDPEGTVLVTGGTGALGAMVARHLVAAHGARRLLLVSRTGAAAPGAAELVRELAESGAEATVAACDVADRDRLAELLAGIPAAHPLTAVVHTAGVLDDAVIASLNPQRMAAVLRPKADAAWHLHELTRDLDLAAFVLFSSTSGCIDGAGQGNYAAANAFLDGLALHRRAAGLPAQSLAWTLWAGQGMGSFLGHADLRRLAGRGIFALTREQGLDLLDTAARFDAATLIPMPMDLKLRAADGELSALYRGLVRVPGRRAAAADEAAEAGPSLASRVAALPADRRAALLLEVVREHAAAVIGHAGAAAIDPARPFKDLGFDSLTTIELRNRLSSATGLRLPATLVFDYGTAAALARHLAEEIAIDNGAGWDSGAAEPDGGGSLSSLVRAAAPAGKLQEGLDMLEAAARLRPGFRTLDELDRAYPPLALASGPARPKLFCFSTPMALGGAAQFARLAVHFQGVRDLYALQVPGYAPDDSLPDNVDVVVRMWAESIREAAGDDPFVVMGYCGGGNFAHAAVSYLERNGVRPEGLILLDTFLPDSDVIDELGGQMLEGMFDRAEVYGPFSDTRMTAMGRYYRLFRETVVEDIETPVLFLRPDTPLPSGPDGERSREGNWRASWHLKHDLCEVRGDHLTMLEGEAGSIAQAVEEWLKPSGGRSNGA
	R1-36	ksat_2frag_fixactive_mask0.5_temp0.7_sequence_902_score_0.3545	KS-AT	0.5	0.3545	MSQSGNSEFEASGTPTTRAGRATAFTLRLADLSMAERRASLIELVSRTTLDVMSAVLPGLLETVSAEQTFKDMGLDSLAAVELHDRLAAELGAELPIGIAFDYPTPAALADYLLTEALGLGERRTAEVTAAVGSDEPIAIVGMACRYPGGVSSPEQLWELITEGRDAVTGFPADRGWDLERLFDPDPDRPNTSYARVGHFLHDAAEFDAAFFGISPREAVAMDPQQRLLLETCWEAVERAGIDPASLHQSRTGVFVGAESQDYGPRLHQAAPDVEGYLVTGNAPSVAAGRIAYALGLEGPAVTVDTACSSSLVAIHLACQALRTGECPLALAGGVAVMSSPGTYTGFSRQRVIAADGRCKAFSADADGTGFGEGVGVLVLERLSDAVRAGHRVLGVIRGSAVNQDGASNGLTAPNGPSQERVIRQALANAGVPGHEVDVVEAHGTGTALGDPIEAHALLATYGQDRDPAAPLWLGSVKSNIGHTQAAAGVAGVIKMVMALRHGLLPQTLHVGAPTAEVDWSAGAVELLTEARQWPAADGRPRRAGVSSFGVSGTNAHVVLEEPPAAPERTEPEARRPAVVPWVLSARTPEALRAQASRLASHIAADGHEPADIAFSLATTRAAFEHRAVVVGDGHDDLLRGLAALSENAPAANVVTGRAGDGRTAFLFSGQGSQRVGMGRELYEAFPVFAAAFDEVCAVFDGLFDRPLREVMWGDAEVLDRTEFAQPALFAVEVALFRLLESWGVRPDFVAGHSVGELAAAHVAGVLSLADAARLVAARGRLMQALPEGGAMAAVEATEAEVLPLLTASVGIAAVNGPSSVVVSGEAGAVEAVAGRFAGLGRRTSRLRTSHAFHSPLMEPMLDEFRQVAEELTYHQPAIPVVSNLTGELVEEFTADYWVRHVREAVRFADGIAWLRERGVTRFVEVGPDGVLAGMVRQSLEGAEPVTVAMLRKDRPEATAAVAALGQLHVHGADVDWRAFFADTGARRVDLPTYAFQHRRFWLDGATTGGDPAALGVGSAEHPLLGAMVPLPDSDGVVFTGRLSLATHPWLADHRVLGRVIVSGSALVELAVRAGDEVGCDEVEELTLQAPLVLPAQGGVVLQVVVGGADDTGRRTVTVYSRDEAAPAGPSWAKHATGTLAAASGAAAAESTAEPLPWPPPDAAPVDVSRAYEELSDRGYQYGPAYQGLRAAWRRGHEIFAEVALGDETRAEAGLFGLHPALLDAALHAEPLLDDSGRTLLPFAWTGVSLKAAGASALRVRTVREPGAEAATLYLADTEGRPVMTVRSLVERPVSVDQLASSQAYDSSLFRLAWEPAAPAEAGEGAGTASVAWVGGQEPSDTVARFADQAALCAAVAAEGADTPQIVVLDIGHAGHTPLGDGADVPGRVRETTGKVLEAVQLWLADERFAPSRLAVLTRGAQALDGEDVTDLAAAAVWGLVQAAQSEEPGRLVLVDAEADADVSAEAVARLVAMDEPRLVLRGGQAYAARLRTAASGPGLVPPVGKEPWELRATGSTLDDLAVVPSDEPGGPLRAGQVRIDVRAAGVNFRDVLIALGMYPGGGKIGGEGVGIVTEVGPGVDGLRPGDRVLGLLATGPGPVAVTDRRLVARIPEGWSFEEAATVPLVFLTAWYGLVDLAGTRPGDKVLVHAATGGVGMAAVQIARHLGAEVFGTASPGKWETLAGLGLDREHIAGSRTLDFEDAFRAATGGRGMDVVLNSLAREYVDASLRLMAPGGRFVEMGKTDLRDPHHVAAEYPKTTPAYRSFDLMDAGPDRIREMLAQLVELFEAGALRPLPVRTWDVRRAPDAFRFLSQARHTGKLALTMPRQRDPEGTVLVTGGTGALGAMVARHLVAAHGARRLLLVSRTGAAAPGAAELVRELAESGAEATVAACDVADRDRLAELLAGIPAAHPLTAVVHTAGVLDDAVIASLNPQRMAAVLRPKADAAWHLHELTRDLDLAAFVLFSSTSGCIDGAGQGNYAAANAFLDGLALHRRAAGLPAQSLAWTLWAGQGMGSFLGHADLRRLAGRGIFALTREQGLDLLDTAARFDAATLIPMPMDLKLRAADGELSALYRGLVRVPGRRAAAADEAAEAGPSLASRVAALPADRRAALLLEVVREHAAAVIGHAGAAAIDPARPFKDLGFDSLTTIELRNRLSSATGLRLPATLVFDYGTAAALARHLAEEIAIDNGAGWDSGAAEPDGGGSLSSLVRAAAPAGKLQEGLDMLEAAARLRPGFRTLDELDRAYPPLALASGPARPKLFCFSTPMALGGAAQFARLAVHFQGVRDLYALQVPGYAPDDSLPDNVDVVVRMWAESIREAAGDDPFVVMGYCGGGNFAHAAVSYLERNGVRPEGLILLDTFLPDSDVIDELGGQMLEGMFDRAEVYGPFSDTRMTAMGRYYRLFRETVVEDIETPVLFLRPDTPLPSGPDGERSREGNWRASWHLKHDLCEVRGDHLTMLEGEAGSIAQAVEEWLKPSGGRSNGA
	R1-37	ksat_2frag_fixactive_mask0.5_temp0.7_sequence_951_score_0.3537	KS-AT	0.5	0.3537	MSQSGNSEFEASGTPTTRAGRATAFTLRLADLSMAERRASLIELVSRTTLDVMSAVLPGLLETVSAEQTFKDMGLDSLAAVELHDRLAAELGAELPIGIAFDYPTPAALADYLLTEALGLGERRTAEVTAAVGSDEPIAIVGMACRYPGGVETPEELWRLIAEGREGVTGFPADRGWDLDRLFDDDPDAVGTSYVREGHFLHDAAEFDADFFGISPREALAMDPQQRLLLETCWEALERAGINPAGMRQSRTGVFIGAESQEYGPRLHQAPDDVEGYLLTGAATSVVAGRIAYTLGLEGPAVTVDTACSASLVAIHLAAQSLRTGECPIALAGGVTVMAAPGMFTEFSRQRVIAPDGRCKAFSAAADGTGFSEGVGVLVLERLSDARRAGHRVLAVIRGSAVNQDGASNGLTAPNGPSQERVIRQALANAGLSGAEVDVVEAHGTGTALGDPIEAQALLATYGRDRDPAQPLWLGSLKSNIGHTQAAAGVAGVIKMVEAMRHGLLPQTLHVDAPTPEVDWSAGAVELLTESREWPARDGRPRRAGVSSFGVSGTNAHLILEEPAAEPDRPAAVAARPPVVPWVLSARDAPALRAQASRLRSFAADAMPDLVDVGWSLATTRAALEHRAVVLGEDREQLLAGLAALAEDSPAAQVVTGVVSDGRTAFLFSGQGSQRVGMGRELHAAFPVFAQAFDEAVAHLDGEFERPLREVMWGDGEALDRTEFAQPALFAVEVALFRLLESWGVRPDFVAGHSVGELAAAHVAGVLSLADAARLVAARGRLMQALPAGGAMVAIEASEAEVLPLLDERVSIAAVNGPSSVVISGEEDAVEAIADHFAGLGRRTSRLRTSHAFHSPLMDPMLDEFRAVAEGLTYHKPRIPVVSNLTGAPVEEYTAEYWVRHVREAVRFADGVRWLEGEGVTRFVELGPDGVLAGMARQLIEDPETLTVAMLRKDRPEPTTLLTALGRLHVHGAQVDWPAFFADTGARRVDLPTYAFQHRRFWLDGATTGGDPAALGVGSAEHPLLGAMVPLPDSDGVVFTGRLSLATHPWLADHRVLGRVIVSGSALVELAVRAGDEVGCDEVEELTLQAPLVLPAQGGVVLQVVVGGADDTGRRTVTVYSRDEAAPAGPSWAKHATGTLAAASGAAAAESTAEPLPWPPPDAAPVDVSRAYEELSDRGYQYGPAYQGLRAAWRRGHEIFAEVALGDETRAEAGLFGLHPALLDAALHAEPLLDDSGRTLLPFAWTGVSLKAAGASALRVRTVREPGAEAATLYLADTEGRPVMTVRSLVERPVSVDQLASSQAYDSSLFRLAWEPAAPAEAGEGAGTASVAWVGGQEPSDTVARFADQAALCAAVAAEGADTPQIVVLDIGHAGHTPLGDGADVPGRVRETTGKVLEAVQLWLADERFAPSRLAVLTRGAQALDGEDVTDLAAAAVWGLVQAAQSEEPGRLVLVDAEADADVSAEAVARLVAMDEPRLVLRGGQAYAARLRTAASGPGLVPPVGKEPWELRATGSTLDDLAVVPSDEPGGPLRAGQVRIDVRAAGVNFRDVLIALGMYPGGGKIGGEGVGIVTEVGPGVDGLRPGDRVLGLLATGPGPVAVTDRRLVARIPEGWSFEEAATVPLVFLTAWYGLVDLAGTRPGDKVLVHAATGGVGMAAVQIARHLGAEVFGTASPGKWETLAGLGLDREHIAGSRTLDFEDAFRAATGGRGMDVVLNSLAREYVDASLRLMAPGGRFVEMGKTDLRDPHHVAAEYPKTTPAYRSFDLMDAGPDRIREMLAQLVELFEAGALRPLPVRTWDVRRAPDAFRFLSQARHTGKLALTMPRQRDPEGTVLVTGGTGALGAMVARHLVAAHGARRLLLVSRTGAAAPGAAELVRELAESGAEATVAACDVADRDRLAELLAGIPAAHPLTAVVHTAGVLDDAVIASLNPQRMAAVLRPKADAAWHLHELTRDLDLAAFVLFSSTSGCIDGAGQGNYAAANAFLDGLALHRRAAGLPAQSLAWTLWAGQGMGSFLGHADLRRLAGRGIFALTREQGLDLLDTAARFDAATLIPMPMDLKLRAADGELSALYRGLVRVPGRRAAAADEAAEAGPSLASRVAALPADRRAALLLEVVREHAAAVIGHAGAAAIDPARPFKDLGFDSLTTIELRNRLSSATGLRLPATLVFDYGTAAALARHLAEEIAIDNGAGWDSGAAEPDGGGSLSSLVRAAAPAGKLQEGLDMLEAAARLRPGFRTLDELDRAYPPLALASGPARPKLFCFSTPMALGGAAQFARLAVHFQGVRDLYALQVPGYAPDDSLPDNVDVVVRMWAESIREAAGDDPFVVMGYCGGGNFAHAAVSYLERNGVRPEGLILLDTFLPDSDVIDELGGQMLEGMFDRAEVYGPFSDTRMTAMGRYYRLFRETVVEDIETPVLFLRPDTPLPSGPDGERSREGNWRASWHLKHDLCEVRGDHLTMLEGEAGSIAQAVEEWLKPSGGRSNGA
	R1-40	ksat_2frag_fixactive_mask0.7_temp0.7_sequence_117_score_0.3702	KS-AT	0.7	0.3702	MSQSGNSEFEASGTPTTRAGRATAFTLRLADLSMAERRASLIELVSRTTLDVMSAVLPGLLETVSAEQTFKDMGLDSLAAVELHDRLAAELGAELPIGIAFDYPTPAALADYLLTEALGLGERRTAEVTAAVGSDEPIAIVGMACRFPGGVRSPEDLWELITEGRDAIGGFPTDRGWDLDGLFDPNPDRPNTSYAREGGFLYDAAEFDAGFFGISPREAVAMDPQQRLLLETSWEALERAGINPQTLKQSRTGVFIGAETQDYGPRLHQAAPEVEGYLLTGNATSVAAGRVAYALGLEGPAVTVDTACSASLVALHLACQSLRTGESTLALAGGVTVMASPGTFTEFSRQRVLAPDGRCKAFAAAADGTGFSEGVGVLVVERLSDARRNGHRVLAVVRGSAVNQDGASNGLTAPNGPSQQRVIRQALANAGLSAAEVDAVEAHGTGTALGDPIEAQALLATYGRDRPADRPLWLGSLKSNIGHTQAAAGVAGVIKMVLAMRHGVLPKTLHVDAPTPEVDWSAGAVELLTEARQWPEAEGRPRRAGVSSFGVSGTNAHVVLEQAPAEPAETAPVPAPLPVVPWVLSARTEPALRAQAERLWSFLGDADVRPVDVGLSLATTRAAFEHRAVVLAGDHEEGLRGLRALAGDSTAPGVVRGAATDGKTAFLFSGQGAQRAGMGRELYGAFPVFAEAFDAVCAVLDGELERPLREVIDGDALLLDRTEFAQPALFAVEVALFRLLESWGVRPDFVAGHSVGELAAAHVAGVLSLEDAARLVAARGRLMQALPAGGAMVAVEATEAEVLPLLGAGVGIAAVNGPSSVVVSGEEAAVLAVVERFAAEGRRTSRLRTSHAFHSPLMEPMLAEFRAVAEGLSYAEPRIPVVSNLTGALAEPYTAEYWVRHVREAVRFADGIRTLEAEGVRTFVELGPDGVLAGMARQCLSGEEATTVAMLRKDRPEARATVTALGELHVRGVQVDWAAFFADTGARRVDLPTYAFQHRRFWLDGATTGGDPAALGVGSAEHPLLGAMVPLPDSDGVVFTGRLSLATHPWLADHRVLGRVIVSGSALVELAVRAGDEVGCDEVEELTLQAPLVLPAQGGVVLQVVVGGADDTGRRTVTVYSRDEAAPAGPSWAKHATGTLAAASGAAAAESTAEPLPWPPPDAAPVDVSRAYEELSDRGYQYGPAYQGLRAAWRRGHEIFAEVALGDETRAEAGLFGLHPALLDAALHAEPLLDDSGRTLLPFAWTGVSLKAAGASALRVRTVREPGAEAATLYLADTEGRPVMTVRSLVERPVSVDQLASSQAYDSSLFRLAWEPAAPAEAGEGAGTASVAWVGGQEPSDTVARFADQAALCAAVAAEGADTPQIVVLDIGHAGHTPLGDGADVPGRVRETTGKVLEAVQLWLADERFAPSRLAVLTRGAQALDGEDVTDLAAAAVWGLVQAAQSEEPGRLVLVDAEADADVSAEAVARLVAMDEPRLVLRGGQAYAARLRTAASGPGLVPPVGKEPWELRATGSTLDDLAVVPSDEPGGPLRAGQVRIDVRAAGVNFRDVLIALGMYPGGGKIGGEGVGIVTEVGPGVDGLRPGDRVLGLLATGPGPVAVTDRRLVARIPEGWSFEEAATVPLVFLTAWYGLVDLAGTRPGDKVLVHAATGGVGMAAVQIARHLGAEVFGTASPGKWETLAGLGLDREHIAGSRTLDFEDAFRAATGGRGMDVVLNSLAREYVDASLRLMAPGGRFVEMGKTDLRDPHHVAAEYPKTTPAYRSFDLMDAGPDRIREMLAQLVELFEAGALRPLPVRTWDVRRAPDAFRFLSQARHTGKLALTMPRQRDPEGTVLVTGGTGALGAMVARHLVAAHGARRLLLVSRTGAAAPGAAELVRELAESGAEATVAACDVADRDRLAELLAGIPAAHPLTAVVHTAGVLDDAVIASLNPQRMAAVLRPKADAAWHLHELTRDLDLAAFVLFSSTSGCIDGAGQGNYAAANAFLDGLALHRRAAGLPAQSLAWTLWAGQGMGSFLGHADLRRLAGRGIFALTREQGLDLLDTAARFDAATLIPMPMDLKLRAADGELSALYRGLVRVPGRRAAAADEAAEAGPSLASRVAALPADRRAALLLEVVREHAAAVIGHAGAAAIDPARPFKDLGFDSLTTIELRNRLSSATGLRLPATLVFDYGTAAALARHLAEEIAIDNGAGWDSGAAEPDGGGSLSSLVRAAAPAGKLQEGLDMLEAAARLRPGFRTLDELDRAYPPLALASGPARPKLFCFSTPMALGGAAQFARLAVHFQGVRDLYALQVPGYAPDDSLPDNVDVVVRMWAESIREAAGDDPFVVMGYCGGGNFAHAAVSYLERNGVRPEGLILLDTFLPDSDVIDELGGQMLEGMFDRAEVYGPFSDTRMTAMGRYYRLFRETVVEDIETPVLFLRPDTPLPSGPDGERSREGNWRASWHLKHDLCEVRGDHLTMLEGEAGSIAQAVEEWLKPSGGRSNGA
	R1-41	ksat_2frag_fixactive_mask0.7_temp0.7_sequence_228_score_0.3690	KS-AT	0.7	0.369	MSQSGNSEFEASGTPTTRAGRATAFTLRLADLSMAERRASLIELVSRTTLDVMSAVLPGLLETVSAEQTFKDMGLDSLAAVELHDRLAAELGAELPIGIAFDYPTPAALADYLLTEALGLGERRTAEVTAAVGSDEPIAIVGMACRFPGGVRTPEELWELVASGGDAVSEFPADRGWDLDELFDDDPDRGGTSYARQGGFLHDAADFDSDFFGISPREAVAMDPQQRLILETSWEAIERAGIDPQSLKGSRSGVFIGAETQDYGPRLHEASEGVEGYLVTGNAPSVVSGRVAYTLGLEGPAVTVDTACSSSLVALHLAVQSLRQGESTMVLAGGVAVMSSPGTFTAFSRQRVLAPDGRCKAFAAAADGTGFAEGVGVLLLERLSDARAAGHPVLAVIRGSAVNQDGASNGLTAPNGPSQQRVIRQALANAGVSGAEVDAVEAHGTGTALGDPIEAQALLATYGRDRDPAAPLWLGSVKSNIGHTQAAAGVAGVIKMVMAMRHGVLPKTLHVDEPTPHVDWSAGAVELLTEARDWPVRDGRPRRAGVSSFGVSGTNAHVVLEEAPGEPAEAAESGRELPVVPWVLSARSADALRAQASRLLDHVGDDMPELTDVGYSLATTRAVLDHRAVVVGADREQLLAGLRALSSGEPAAQVVEGVVSDGRLAFLFTGQGSQRVGMGRELYAAFPVFADALDAVVAVLDGQLERPLREVMWGDAEALDRTEFAQPALFAVEVALFRLLASWGVRPDFLAGHSVGELAAAHVAGVLSLEDAATLVAARGRLMQALPSGGAMVAVEATEDEVLPLLTESVGIAAVNGPRSVVISGVEADVLAVAEHFAGLGRRTSRLRTSHAFHSPLMDPMLDEFREVAERLTYHEPRIPVVSNLTGRLVEAYTAEYWVRHVREAVRFADGVTWLRGEGVTTFVELGPDGVLAGMARQCLDGEEAVTVAMLRKDRPEPEALVSALGQLHVRGVQVDWAAFFAGTGARRVDLPTYAFQHRRFWLDGATTGGDPAALGVGSAEHPLLGAMVPLPDSDGVVFTGRLSLATHPWLADHRVLGRVIVSGSALVELAVRAGDEVGCDEVEELTLQAPLVLPAQGGVVLQVVVGGADDTGRRTVTVYSRDEAAPAGPSWAKHATGTLAAASGAAAAESTAEPLPWPPPDAAPVDVSRAYEELSDRGYQYGPAYQGLRAAWRRGHEIFAEVALGDETRAEAGLFGLHPALLDAALHAEPLLDDSGRTLLPFAWTGVSLKAAGASALRVRTVREPGAEAATLYLADTEGRPVMTVRSLVERPVSVDQLASSQAYDSSLFRLAWEPAAPAEAGEGAGTASVAWVGGQEPSDTVARFADQAALCAAVAAEGADTPQIVVLDIGHAGHTPLGDGADVPGRVRETTGKVLEAVQLWLADERFAPSRLAVLTRGAQALDGEDVTDLAAAAVWGLVQAAQSEEPGRLVLVDAEADADVSAEAVARLVAMDEPRLVLRGGQAYAARLRTAASGPGLVPPVGKEPWELRATGSTLDDLAVVPSDEPGGPLRAGQVRIDVRAAGVNFRDVLIALGMYPGGGKIGGEGVGIVTEVGPGVDGLRPGDRVLGLLATGPGPVAVTDRRLVARIPEGWSFEEAATVPLVFLTAWYGLVDLAGTRPGDKVLVHAATGGVGMAAVQIARHLGAEVFGTASPGKWETLAGLGLDREHIAGSRTLDFEDAFRAATGGRGMDVVLNSLAREYVDASLRLMAPGGRFVEMGKTDLRDPHHVAAEYPKTTPAYRSFDLMDAGPDRIREMLAQLVELFEAGALRPLPVRTWDVRRAPDAFRFLSQARHTGKLALTMPRQRDPEGTVLVTGGTGALGAMVARHLVAAHGARRLLLVSRTGAAAPGAAELVRELAESGAEATVAACDVADRDRLAELLAGIPAAHPLTAVVHTAGVLDDAVIASLNPQRMAAVLRPKADAAWHLHELTRDLDLAAFVLFSSTSGCIDGAGQGNYAAANAFLDGLALHRRAAGLPAQSLAWTLWAGQGMGSFLGHADLRRLAGRGIFALTREQGLDLLDTAARFDAATLIPMPMDLKLRAADGELSALYRGLVRVPGRRAAAADEAAEAGPSLASRVAALPADRRAALLLEVVREHAAAVIGHAGAAAIDPARPFKDLGFDSLTTIELRNRLSSATGLRLPATLVFDYGTAAALARHLAEEIAIDNGAGWDSGAAEPDGGGSLSSLVRAAAPAGKLQEGLDMLEAAARLRPGFRTLDELDRAYPPLALASGPARPKLFCFSTPMALGGAAQFARLAVHFQGVRDLYALQVPGYAPDDSLPDNVDVVVRMWAESIREAAGDDPFVVMGYCGGGNFAHAAVSYLERNGVRPEGLILLDTFLPDSDVIDELGGQMLEGMFDRAEVYGPFSDTRMTAMGRYYRLFRETVVEDIETPVLFLRPDTPLPSGPDGERSREGNWRASWHLKHDLCEVRGDHLTMLEGEAGSIAQAVEEWLKPSGGRSNGA
	R1-42	ksat_2frag_fixactive_mask0.7_temp0.7_sequence_341_score_0.3681	KS-AT	0.7	0.3681	MSQSGNSEFEASGTPTTRAGRATAFTLRLADLSMAERRASLIELVSRTTLDVMSAVLPGLLETVSAEQTFKDMGLDSLAAVELHDRLAAELGAELPIGIAFDYPTPAALADYLLTEALGLGERRTAEVTAAVGSDEPIAIVGMACRFPGGVATPEELWELIAEGRETVTEFPADRGWDLDRLFDDDPDKPGTTYARVGGFLHDAGDFDAAFFGISPREALAMDPQQRLLLETSWEAIERAGIDPASLKGSSTGVFVGAEPQEYGPRLHEAPPEVEGYLLTGAATSVAAGRVAYTLGLEGPAVTVDTACSSSLVALHMAAQALRQGECPLVLAGGVAVMASPGMFTAFSRQRVLAPDGRCKPFAAAADGTGFAEGVGVLLVERLSDAVRNGHPVLAVVRGSAVNQDGASNGLTAPNGPAQQRVIRQALANAGVSASDVDAVEAHGTGTALGDPIEAHALLATYGRDRDAAEPLWLGSLKSNIGHTQAAAGVAGVIKMVMAMRHGVLPRTLHVDEPTPEVDWSAGAVELLTEARPWPERDGRPRRAGVSSFGVSGTNAHVVLEQAPAAEPETSGEPAAPAVVPWVLSARSAPALRAQAERLRSFLADDDHRPADIGLSLATTRAALEHRAVVLAQDREQGLAGLAALASGEPAPQVVEGAVRDGKTAFLFTGQGAQRLGMGRELYDAFPVFAEALDAVVAELDKELERPLREVMWEDAEALDQTGFAQPALFAVEVALFRLLESWGVRPEFLAGHSVGELAAAHVAGVLSLADAARLVAARGRLMQALPAGGAMVAVQATEDEVLPLLDERVGIAAVNGPESVVVSGEEDAVEAIAAHFAGEGRRTSRLRTSHAFHSPLMDPMLDEFRAVAESVTYHEPEIPVVSNLTGALAEPFTAEYWVRHVREAVRFADGVSWLRAAGVTRFVELGPDGVLAGMVRQLPEAPDTVTVAMLRKDRPEKTTALTALAELHVTGADVDWAAFFADTGARRVELPTYAFQHRRFWLDGATTGGDPAALGVGSAEHPLLGAMVPLPDSDGVVFTGRLSLATHPWLADHRVLGRVIVSGSALVELAVRAGDEVGCDEVEELTLQAPLVLPAQGGVVLQVVVGGADDTGRRTVTVYSRDEAAPAGPSWAKHATGTLAAASGAAAAESTAEPLPWPPPDAAPVDVSRAYEELSDRGYQYGPAYQGLRAAWRRGHEIFAEVALGDETRAEAGLFGLHPALLDAALHAEPLLDDSGRTLLPFAWTGVSLKAAGASALRVRTVREPGAEAATLYLADTEGRPVMTVRSLVERPVSVDQLASSQAYDSSLFRLAWEPAAPAEAGEGAGTASVAWVGGQEPSDTVARFADQAALCAAVAAEGADTPQIVVLDIGHAGHTPLGDGADVPGRVRETTGKVLEAVQLWLADERFAPSRLAVLTRGAQALDGEDVTDLAAAAVWGLVQAAQSEEPGRLVLVDAEADADVSAEAVARLVAMDEPRLVLRGGQAYAARLRTAASGPGLVPPVGKEPWELRATGSTLDDLAVVPSDEPGGPLRAGQVRIDVRAAGVNFRDVLIALGMYPGGGKIGGEGVGIVTEVGPGVDGLRPGDRVLGLLATGPGPVAVTDRRLVARIPEGWSFEEAATVPLVFLTAWYGLVDLAGTRPGDKVLVHAATGGVGMAAVQIARHLGAEVFGTASPGKWETLAGLGLDREHIAGSRTLDFEDAFRAATGGRGMDVVLNSLAREYVDASLRLMAPGGRFVEMGKTDLRDPHHVAAEYPKTTPAYRSFDLMDAGPDRIREMLAQLVELFEAGALRPLPVRTWDVRRAPDAFRFLSQARHTGKLALTMPRQRDPEGTVLVTGGTGALGAMVARHLVAAHGARRLLLVSRTGAAAPGAAELVRELAESGAEATVAACDVADRDRLAELLAGIPAAHPLTAVVHTAGVLDDAVIASLNPQRMAAVLRPKADAAWHLHELTRDLDLAAFVLFSSTSGCIDGAGQGNYAAANAFLDGLALHRRAAGLPAQSLAWTLWAGQGMGSFLGHADLRRLAGRGIFALTREQGLDLLDTAARFDAATLIPMPMDLKLRAADGELSALYRGLVRVPGRRAAAADEAAEAGPSLASRVAALPADRRAALLLEVVREHAAAVIGHAGAAAIDPARPFKDLGFDSLTTIELRNRLSSATGLRLPATLVFDYGTAAALARHLAEEIAIDNGAGWDSGAAEPDGGGSLSSLVRAAAPAGKLQEGLDMLEAAARLRPGFRTLDELDRAYPPLALASGPARPKLFCFSTPMALGGAAQFARLAVHFQGVRDLYALQVPGYAPDDSLPDNVDVVVRMWAESIREAAGDDPFVVMGYCGGGNFAHAAVSYLERNGVRPEGLILLDTFLPDSDVIDELGGQMLEGMFDRAEVYGPFSDTRMTAMGRYYRLFRETVVEDIETPVLFLRPDTPLPSGPDGERSREGNWRASWHLKHDLCEVRGDHLTMLEGEAGSIAQAVEEWLKPSGGRSNGA
	R1-43	ksat_2frag_fixactive_mask0.7_temp0.7_sequence_456_score_0.3672	KS-AT	0.7	0.3672	MSQSGNSEFEASGTPTTRAGRATAFTLRLADLSMAERRASLIELVSRTTLDVMSAVLPGLLETVSAEQTFKDMGLDSLAAVELHDRLAAELGAELPIGIAFDYPTPAALADYLLTEALGLGERRTAEVTAAVGSDEPIAIVGMSCRFPGGVSSPEDLWRLVADGVDAITGFPVDRGWDLEGLYDDDPDRGGTSYARVGGFLHDAAEFDAAFFGISPREALAMDPQQRLVLETSWEALERAGINPSTLRGSRTGVFIGAEAQDYGPRLHEATEELEGYLVTGNAPSVVAGRVAYTLGLEGPAVTVDTACSASLVALHLACQSLRSGESTLALAGGVAVMSSPGIYTEFSRQRVLAPDGRCKAFAAAADGTGFAEGAGVLVVERLSDAVRNGHRVLAVVRGSAVNQDGASNGLTAPNGPSQQRVIRQALASAGLSGAEVDAVEAHGTGTALGDPIEAQALLATYGQDRDGAAPLWLGSVKSNIGHTQAAAGVAGVIKMVLAMRHGVLPRTLHVDAPSAHVDWSAGAVELLTEAREWPERDGRPRRAGVSSFGVSGTNAHVILEQPAPEPARTAPRPRPPSVVPWVLSARGEEALRAQAGRLWSLVGESEAEPVDVGLSLATTRAAFEHRAVVVGADREELLGGLRALSEGRPAAQVVRGRAGTGKTAFLFTGQGAQRVGMGRELYGAFPVFAEAFDAVVAEFDGLFERPLREVVFEGAELLDRTEYTQPALFAVEVALFRLLESWGVRPDFVAGHSVGELAAAHVAGVLSLADAAKLVAARGRLMQALPEGGAMAAVQATEDEVLPLLTAGVGIAAVNGPSSVVVSGEAGAVEAVAGHFAGLGRRTSRLRTSHAFHSPLMEPMLEEFRAVAEEVVYGVPRIPVVSNLTGRLAEPYTAEYWVRHVREAVRFADGIAWLREHGVTRFVELGPDGVLAGMARQSIDAPDTATVAMLRKDRPEPRALLTAVAELHVTGMSPDWEAFFAGTGARRVDLPTYAFQHRRFWLDGATTGGDPAALGVGSAEHPLLGAMVPLPDSDGVVFTGRLSLATHPWLADHRVLGRVIVSGSALVELAVRAGDEVGCDEVEELTLQAPLVLPAQGGVVLQVVVGGADDTGRRTVTVYSRDEAAPAGPSWAKHATGTLAAASGAAAAESTAEPLPWPPPDAAPVDVSRAYEELSDRGYQYGPAYQGLRAAWRRGHEIFAEVALGDETRAEAGLFGLHPALLDAALHAEPLLDDSGRTLLPFAWTGVSLKAAGASALRVRTVREPGAEAATLYLADTEGRPVMTVRSLVERPVSVDQLASSQAYDSSLFRLAWEPAAPAEAGEGAGTASVAWVGGQEPSDTVARFADQAALCAAVAAEGADTPQIVVLDIGHAGHTPLGDGADVPGRVRETTGKVLEAVQLWLADERFAPSRLAVLTRGAQALDGEDVTDLAAAAVWGLVQAAQSEEPGRLVLVDAEADADVSAEAVARLVAMDEPRLVLRGGQAYAARLRTAASGPGLVPPVGKEPWELRATGSTLDDLAVVPSDEPGGPLRAGQVRIDVRAAGVNFRDVLIALGMYPGGGKIGGEGVGIVTEVGPGVDGLRPGDRVLGLLATGPGPVAVTDRRLVARIPEGWSFEEAATVPLVFLTAWYGLVDLAGTRPGDKVLVHAATGGVGMAAVQIARHLGAEVFGTASPGKWETLAGLGLDREHIAGSRTLDFEDAFRAATGGRGMDVVLNSLAREYVDASLRLMAPGGRFVEMGKTDLRDPHHVAAEYPKTTPAYRSFDLMDAGPDRIREMLAQLVELFEAGALRPLPVRTWDVRRAPDAFRFLSQARHTGKLALTMPRQRDPEGTVLVTGGTGALGAMVARHLVAAHGARRLLLVSRTGAAAPGAAELVRELAESGAEATVAACDVADRDRLAELLAGIPAAHPLTAVVHTAGVLDDAVIASLNPQRMAAVLRPKADAAWHLHELTRDLDLAAFVLFSSTSGCIDGAGQGNYAAANAFLDGLALHRRAAGLPAQSLAWTLWAGQGMGSFLGHADLRRLAGRGIFALTREQGLDLLDTAARFDAATLIPMPMDLKLRAADGELSALYRGLVRVPGRRAAAADEAAEAGPSLASRVAALPADRRAALLLEVVREHAAAVIGHAGAAAIDPARPFKDLGFDSLTTIELRNRLSSATGLRLPATLVFDYGTAAALARHLAEEIAIDNGAGWDSGAAEPDGGGSLSSLVRAAAPAGKLQEGLDMLEAAARLRPGFRTLDELDRAYPPLALASGPARPKLFCFSTPMALGGAAQFARLAVHFQGVRDLYALQVPGYAPDDSLPDNVDVVVRMWAESIREAAGDDPFVVMGYCGGGNFAHAAVSYLERNGVRPEGLILLDTFLPDSDVIDELGGQMLEGMFDRAEVYGPFSDTRMTAMGRYYRLFRETVVEDIETPVLFLRPDTPLPSGPDGERSREGNWRASWHLKHDLCEVRGDHLTMLEGEAGSIAQAVEEWLKPSGGRSNGA
	R1-44	ksat_2frag_fixactive_mask0.7_temp0.7_sequence_570_score_0.3664	KS-AT	0.7	0.3664	MSQSGNSEFEASGTPTTRAGRATAFTLRLADLSMAERRASLIELVSRTTLDVMSAVLPGLLETVSAEQTFKDMGLDSLAAVELHDRLAAELGAELPIGIAFDYPTPAALADYLLTEALGLGERRTAEVTAAVGSDEPIAIVGMACRFPGGVASPEDLWELISEGREGTGDFPTDRGWDLASLYDPDPDRPGTSYVRRGHFLHDAADFDPAFFGISPREALAMDPQQRLLLETSWEAVERAGIDPQSLRGSRTGVFVGAEAQDYGPRLHEATPELEGYLLTGGTTSVASGRIAYTLGLEGPAVTVDTACSASLVALHLAAQSLRQGECDLALAGGVTVMAGPGMYTEFSRQRVLAADGRCKAFAAAADGTGFGEGAGMLLLERLSDARRNGHPVLGLVRGSAVNQDGASNGLTAPNGPSQQRVIRQALANARVPAADVDAVEAHGTGTALGDPIEAQALLATYGKDRDPEQPLWLGSIKSNIGHTQAAAGVAGVIKMVLAMRHGLLPRTLHVDAPSAHVDWSAGAVELLTEERPWPARDGRPRRAGVSSFGVSGTNAHVVLEEPPPAPEPTEPVVAPPPVIPAVLSARTPDALRAQADRLADRLDATGHRLVDVGFSLATTRTAFEHRAAVVAEGREQLRAGLAALARGESAAGLVTGTASTGRTAFLFSGQGSQRLGMGRELYEAFPVFAQALDEVVAELDGLFERPLREVMWGDAELLDRTEFTQPALFAFEVALFRLLESWGVRPDFVAGHSVGELAAAHVAGVLSLADAARLVAARGRLMQALPEGGAMAAVQATEDEVLPLLDERVGIAAVNGPASVVVSGVEDAVLAVVAGFAERGRRTSRLRTSHAFHSPLMEPMLAEFREVAESLTYAKPRIPVVSNLTGAVVEEYTADYWVRHVREAVRFADGIAALGAEGVTRFVEVGPDGVLAGMVRQLLDADEAVTVAMLRKDRPEAESLVTALAQLHVAGTAVDWPAFFAGTGARRVDLPTYAFQHRRFWLDGATTGGDPAALGVGSAEHPLLGAMVPLPDSDGVVFTGRLSLATHPWLADHRVLGRVIVSGSALVELAVRAGDEVGCDEVEELTLQAPLVLPAQGGVVLQVVVGGADDTGRRTVTVYSRDEAAPAGPSWAKHATGTLAAASGAAAAESTAEPLPWPPPDAAPVDVSRAYEELSDRGYQYGPAYQGLRAAWRRGHEIFAEVALGDETRAEAGLFGLHPALLDAALHAEPLLDDSGRTLLPFAWTGVSLKAAGASALRVRTVREPGAEAATLYLADTEGRPVMTVRSLVERPVSVDQLASSQAYDSSLFRLAWEPAAPAEAGEGAGTASVAWVGGQEPSDTVARFADQAALCAAVAAEGADTPQIVVLDIGHAGHTPLGDGADVPGRVRETTGKVLEAVQLWLADERFAPSRLAVLTRGAQALDGEDVTDLAAAAVWGLVQAAQSEEPGRLVLVDAEADADVSAEAVARLVAMDEPRLVLRGGQAYAARLRTAASGPGLVPPVGKEPWELRATGSTLDDLAVVPSDEPGGPLRAGQVRIDVRAAGVNFRDVLIALGMYPGGGKIGGEGVGIVTEVGPGVDGLRPGDRVLGLLATGPGPVAVTDRRLVARIPEGWSFEEAATVPLVFLTAWYGLVDLAGTRPGDKVLVHAATGGVGMAAVQIARHLGAEVFGTASPGKWETLAGLGLDREHIAGSRTLDFEDAFRAATGGRGMDVVLNSLAREYVDASLRLMAPGGRFVEMGKTDLRDPHHVAAEYPKTTPAYRSFDLMDAGPDRIREMLAQLVELFEAGALRPLPVRTWDVRRAPDAFRFLSQARHTGKLALTMPRQRDPEGTVLVTGGTGALGAMVARHLVAAHGARRLLLVSRTGAAAPGAAELVRELAESGAEATVAACDVADRDRLAELLAGIPAAHPLTAVVHTAGVLDDAVIASLNPQRMAAVLRPKADAAWHLHELTRDLDLAAFVLFSSTSGCIDGAGQGNYAAANAFLDGLALHRRAAGLPAQSLAWTLWAGQGMGSFLGHADLRRLAGRGIFALTREQGLDLLDTAARFDAATLIPMPMDLKLRAADGELSALYRGLVRVPGRRAAAADEAAEAGPSLASRVAALPADRRAALLLEVVREHAAAVIGHAGAAAIDPARPFKDLGFDSLTTIELRNRLSSATGLRLPATLVFDYGTAAALARHLAEEIAIDNGAGWDSGAAEPDGGGSLSSLVRAAAPAGKLQEGLDMLEAAARLRPGFRTLDELDRAYPPLALASGPARPKLFCFSTPMALGGAAQFARLAVHFQGVRDLYALQVPGYAPDDSLPDNVDVVVRMWAESIREAAGDDPFVVMGYCGGGNFAHAAVSYLERNGVRPEGLILLDTFLPDSDVIDELGGQMLEGMFDRAEVYGPFSDTRMTAMGRYYRLFRETVVEDIETPVLFLRPDTPLPSGPDGERSREGNWRASWHLKHDLCEVRGDHLTMLEGEAGSIAQAVEEWLKPSGGRSNGA
	R1-45	ksat_2frag_fixactive_mask0.7_temp0.7_sequence_682_score_0.3655	KS-AT	0.7	0.3655	MSQSGNSEFEASGTPTTRAGRATAFTLRLADLSMAERRASLIELVSRTTLDVMSAVLPGLLETVSAEQTFKDMGLDSLAAVELHDRLAAELGAELPIGIAFDYPTPAALADYLLTEALGLGERRTAEVTAAVGSDEPIAIVGMSCRYPGGVRTPEDLWELVTSGGDAVSGFPTDRGWDLARLFDDDPGRGGTTYARNGGFLHEAAEFDAGFFGISPREALAMDPQQRLILETSWEAVERAGINPQSLHGSRTGVFIGAEAQEYGPRLHEAPPDVEGYLLTGAAASVIAGRVAYTLGLEGPAVTVDTACSSSLVALHLACQSLRQGECPLALAGGVAVMSSPGMYTEFSRQRVLAADGRCKAFAAAADGTGFAEGVGMLLVERLSDAVANGHRVLAVIRGSAVNQDGASNGLTAPNGPSQQRVIRQALANAGVPGSEVDAVEAHGTGTALGDPIEAQALLATYGRDRDPAHPLWLGSLKSNIGHAQAAAGVGGVIKMVMAMRHGLLPRTLHVDEPTAHVDWSAGAVELLTESRQWPEREGRPRRAGVSSFGVSGTNAHVILEQPPAEEPRPAPAETAPAVVPVVLSARSEDALRAQAARLRDRLVEADAALADVGLSLATTRSAFEHRAVVVAADRDELLAGLDALARGEPAPQLVRGRAVAGRTAFLFSGQGSQRVGMGRELYERFPVFAEAFDAAVAELDGQLERPLREVMWGDAEVLDRTGWAQPALFAVEVALFRLLASWGVRPDFVAGHSVGEIAAAHVAGVLSLADAARLVAARGRLMQALPEGGAMVAVEAGEAEVLPLLTDGVSVAAVNGPRSVVVSGDEAAVLAVAERLAGEGRRTSRLRTSHAFHSPLMEPMLAEFRKVAEGLSYEQPKIPVVSNLTGALAEPFTAEYWVRHAREAVRFADGIATLVGEGVTRFVEVGPDGVLAGMARQCPDAPETATVAMLRKDRPEATTAVTALARLHVTGAQVDWAAFFAGTGARRVELPTYAFQHRRFWLDGATTGGDPAALGVGSAEHPLLGAMVPLPDSDGVVFTGRLSLATHPWLADHRVLGRVIVSGSALVELAVRAGDEVGCDEVEELTLQAPLVLPAQGGVVLQVVVGGADDTGRRTVTVYSRDEAAPAGPSWAKHATGTLAAASGAAAAESTAEPLPWPPPDAAPVDVSRAYEELSDRGYQYGPAYQGLRAAWRRGHEIFAEVALGDETRAEAGLFGLHPALLDAALHAEPLLDDSGRTLLPFAWTGVSLKAAGASALRVRTVREPGAEAATLYLADTEGRPVMTVRSLVERPVSVDQLASSQAYDSSLFRLAWEPAAPAEAGEGAGTASVAWVGGQEPSDTVARFADQAALCAAVAAEGADTPQIVVLDIGHAGHTPLGDGADVPGRVRETTGKVLEAVQLWLADERFAPSRLAVLTRGAQALDGEDVTDLAAAAVWGLVQAAQSEEPGRLVLVDAEADADVSAEAVARLVAMDEPRLVLRGGQAYAARLRTAASGPGLVPPVGKEPWELRATGSTLDDLAVVPSDEPGGPLRAGQVRIDVRAAGVNFRDVLIALGMYPGGGKIGGEGVGIVTEVGPGVDGLRPGDRVLGLLATGPGPVAVTDRRLVARIPEGWSFEEAATVPLVFLTAWYGLVDLAGTRPGDKVLVHAATGGVGMAAVQIARHLGAEVFGTASPGKWETLAGLGLDREHIAGSRTLDFEDAFRAATGGRGMDVVLNSLAREYVDASLRLMAPGGRFVEMGKTDLRDPHHVAAEYPKTTPAYRSFDLMDAGPDRIREMLAQLVELFEAGALRPLPVRTWDVRRAPDAFRFLSQARHTGKLALTMPRQRDPEGTVLVTGGTGALGAMVARHLVAAHGARRLLLVSRTGAAAPGAAELVRELAESGAEATVAACDVADRDRLAELLAGIPAAHPLTAVVHTAGVLDDAVIASLNPQRMAAVLRPKADAAWHLHELTRDLDLAAFVLFSSTSGCIDGAGQGNYAAANAFLDGLALHRRAAGLPAQSLAWTLWAGQGMGSFLGHADLRRLAGRGIFALTREQGLDLLDTAARFDAATLIPMPMDLKLRAADGELSALYRGLVRVPGRRAAAADEAAEAGPSLASRVAALPADRRAALLLEVVREHAAAVIGHAGAAAIDPARPFKDLGFDSLTTIELRNRLSSATGLRLPATLVFDYGTAAALARHLAEEIAIDNGAGWDSGAAEPDGGGSLSSLVRAAAPAGKLQEGLDMLEAAARLRPGFRTLDELDRAYPPLALASGPARPKLFCFSTPMALGGAAQFARLAVHFQGVRDLYALQVPGYAPDDSLPDNVDVVVRMWAESIREAAGDDPFVVMGYCGGGNFAHAAVSYLERNGVRPEGLILLDTFLPDSDVIDELGGQMLEGMFDRAEVYGPFSDTRMTAMGRYYRLFRETVVEDIETPVLFLRPDTPLPSGPDGERSREGNWRASWHLKHDLCEVRGDHLTMLEGEAGSIAQAVEEWLKPSGGRSNGA
	R1-46	ksat_2frag_fixactive_mask0.7_temp0.7_sequence_791_score_0.3644	KS-AT	0.7	0.3644	MSQSGNSEFEASGTPTTRAGRATAFTLRLADLSMAERRASLIELVSRTTLDVMSAVLPGLLETVSAEQTFKDMGLDSLAAVELHDRLAAELGAELPIGIAFDYPTPAALADYLLTEALGLGERRTAEVTAAVGSDEPIAIVGMSCRFPGGVRTPEELWELLVEGRHTVGDFPTDRGWDLERLYDPDPDRPGTSYVREGHFLDGAAEFDAEFFGISPREAVAMDPQQRLILETSWEAIERAGIDPQSLHGSRTGVFIGAEAQEYGPRLHQAAPGLEGYLLTGNSSSVASGRIAYALGLEGPAVTVDTACSASLVALHLACQALRQGECDLALAGGVAVMSSPGTFTEFSRQRVLAPDGRCKAFAADADGTGFGEGVGVLLLERLSDARRAGHRVLAVIRGSAVNQDGASNGLTAPNGPSQERVIRQALANAGVPGAEVDVVEAHGTGTALGDPIEAQALLATYGRDRDAAAPLWLGSVKSNIGHTQAAAGVAGVIKMVLAMRHGVLPRTLHVGVPTPEVDWSAGAVELLTEAREWPERDGRPRRAGVSSFGVSGTNAHVIIEQAPAEDEVTEAAGRRLPLVPWVLSARTEDALRAQAARLRSHVAAGEAEPADVGFSLATTRAALEHRAAVVARDREQLLAGLEALSAGSEAAGVVRGRVAAGRTAFLFTGQGSQRAGMGRELYAAFPVFADAFDAACAVVDGQFGRPLREVVFGDALDLDRTEFAQPALFAVEVALFRLLESWGVRPDFLAGHSVGEIAAAHVAGVLSLEDAAVLVAARGRLMQALPAGGAMVAVEATEDEVLPLLTDGVGIAAVNGPSSVVVSGDEDAVLAIAGRFEADGRRTSRLRTSHAFHSPLMEPMLAEFRRVAEGLSYSAPRVPVVSNLTGELVEEYTAEYWVRHVREAVRFADGVRWLDGEGVATFVELGPDGVLAGMARQCLDGADTVTVAMLRKDRPEATAAVTALAQLHVTGVAVDWPAFFAGTGARRVELPTYAFQHRRFWLDGATTGGDPAALGVGSAEHPLLGAMVPLPDSDGVVFTGRLSLATHPWLADHRVLGRVIVSGSALVELAVRAGDEVGCDEVEELTLQAPLVLPAQGGVVLQVVVGGADDTGRRTVTVYSRDEAAPAGPSWAKHATGTLAAASGAAAAESTAEPLPWPPPDAAPVDVSRAYEELSDRGYQYGPAYQGLRAAWRRGHEIFAEVALGDETRAEAGLFGLHPALLDAALHAEPLLDDSGRTLLPFAWTGVSLKAAGASALRVRTVREPGAEAATLYLADTEGRPVMTVRSLVERPVSVDQLASSQAYDSSLFRLAWEPAAPAEAGEGAGTASVAWVGGQEPSDTVARFADQAALCAAVAAEGADTPQIVVLDIGHAGHTPLGDGADVPGRVRETTGKVLEAVQLWLADERFAPSRLAVLTRGAQALDGEDVTDLAAAAVWGLVQAAQSEEPGRLVLVDAEADADVSAEAVARLVAMDEPRLVLRGGQAYAARLRTAASGPGLVPPVGKEPWELRATGSTLDDLAVVPSDEPGGPLRAGQVRIDVRAAGVNFRDVLIALGMYPGGGKIGGEGVGIVTEVGPGVDGLRPGDRVLGLLATGPGPVAVTDRRLVARIPEGWSFEEAATVPLVFLTAWYGLVDLAGTRPGDKVLVHAATGGVGMAAVQIARHLGAEVFGTASPGKWETLAGLGLDREHIAGSRTLDFEDAFRAATGGRGMDVVLNSLAREYVDASLRLMAPGGRFVEMGKTDLRDPHHVAAEYPKTTPAYRSFDLMDAGPDRIREMLAQLVELFEAGALRPLPVRTWDVRRAPDAFRFLSQARHTGKLALTMPRQRDPEGTVLVTGGTGALGAMVARHLVAAHGARRLLLVSRTGAAAPGAAELVRELAESGAEATVAACDVADRDRLAELLAGIPAAHPLTAVVHTAGVLDDAVIASLNPQRMAAVLRPKADAAWHLHELTRDLDLAAFVLFSSTSGCIDGAGQGNYAAANAFLDGLALHRRAAGLPAQSLAWTLWAGQGMGSFLGHADLRRLAGRGIFALTREQGLDLLDTAARFDAATLIPMPMDLKLRAADGELSALYRGLVRVPGRRAAAADEAAEAGPSLASRVAALPADRRAALLLEVVREHAAAVIGHAGAAAIDPARPFKDLGFDSLTTIELRNRLSSATGLRLPATLVFDYGTAAALARHLAEEIAIDNGAGWDSGAAEPDGGGSLSSLVRAAAPAGKLQEGLDMLEAAARLRPGFRTLDELDRAYPPLALASGPARPKLFCFSTPMALGGAAQFARLAVHFQGVRDLYALQVPGYAPDDSLPDNVDVVVRMWAESIREAAGDDPFVVMGYCGGGNFAHAAVSYLERNGVRPEGLILLDTFLPDSDVIDELGGQMLEGMFDRAEVYGPFSDTRMTAMGRYYRLFRETVVEDIETPVLFLRPDTPLPSGPDGERSREGNWRASWHLKHDLCEVRGDHLTMLEGEAGSIAQAVEEWLKPSGGRSNGA
	R1-47	ksat_2frag_fixactive_mask0.7_temp0.7_sequence_898_score_0.3631	KS-AT	0.7	0.3631	MSQSGNSEFEASGTPTTRAGRATAFTLRLADLSMAERRASLIELVSRTTLDVMSAVLPGLLETVSAEQTFKDMGLDSLAAVELHDRLAAELGAELPIGIAFDYPTPAALADYLLTEALGLGERRTAEVTAAVGSDEPIAIVGMACRYPGGVASPEDLWRLVSEGRDAIGGFPADRGWDLAALYDDDPDASGTSYAREGGFLHGAADFDASFFGISPREALAMDPQQRLLLETSWEAVERAGIDPQSLRGSRTGVFVGAEPQDYGPRLHQATPGVEGYLVTGGSTSVASGRVAYTLGLEGPAVTVDTACSASLVAIHMAVQSLRQGESTLALAGGVAVMASPGAYTEFSRQRVIAGDGRCKAFAAAADGTGFSEGVGMLVLERLSDARRNGHPVLGVIRGSAVNQDGASNGLTAPNGPSQERVIRQALANAGVPASEVDAVEAHGTGTALGDPIEAQALLATYGQDRDADAPLWLGSLKSNIGHTQAAAGVAGVIKMVMAMRHGVLPRTLHVDAPTPHVDWSAGAVELLTESRQWPTADGRPRRAGVSSFGVSGTNAHVILEQAAPEPAREAEADTPPAVVPWVVSGRSAEALRAQASRLLSFVDGDMPALADVALSLATTRAAFEHRAVVVAQDREELLAGLRALSEGSTAPGVVEGRAVAGRTAFLFSGQGSQRLGMGRELYAAFPVFAAAFDEVCAVVDGEFERPLREVVWEDAAGLDETGFAQPALFAVEVALFRLLASWGVRPDFVAGHSVGELAAAHVAGVLSLEDAAKLVVARGRLMQALPAGGAMVAIEATEDEVLPLLDERVGIAAVNGPRSVVVSGEEAAVLAVAERFEGQGRRTSRLRTSHAFHSPLMEPMLAEFRAVAEGLVYGKPAIPVVSNLTGALAGEYSADYWVRHVREAVRFADGVRALEAAGVTRFVELGPDGVLAGMARQCLDGPDAVTVAMLRKDRPEPVTALTALGELHVRGVPVDWAAFFAGTGARRVPLPTYAFQHRRFWLDGATTGGDPAALGVGSAEHPLLGAMVPLPDSDGVVFTGRLSLATHPWLADHRVLGRVIVSGSALVELAVRAGDEVGCDEVEELTLQAPLVLPAQGGVVLQVVVGGADDTGRRTVTVYSRDEAAPAGPSWAKHATGTLAAASGAAAAESTAEPLPWPPPDAAPVDVSRAYEELSDRGYQYGPAYQGLRAAWRRGHEIFAEVALGDETRAEAGLFGLHPALLDAALHAEPLLDDSGRTLLPFAWTGVSLKAAGASALRVRTVREPGAEAATLYLADTEGRPVMTVRSLVERPVSVDQLASSQAYDSSLFRLAWEPAAPAEAGEGAGTASVAWVGGQEPSDTVARFADQAALCAAVAAEGADTPQIVVLDIGHAGHTPLGDGADVPGRVRETTGKVLEAVQLWLADERFAPSRLAVLTRGAQALDGEDVTDLAAAAVWGLVQAAQSEEPGRLVLVDAEADADVSAEAVARLVAMDEPRLVLRGGQAYAARLRTAASGPGLVPPVGKEPWELRATGSTLDDLAVVPSDEPGGPLRAGQVRIDVRAAGVNFRDVLIALGMYPGGGKIGGEGVGIVTEVGPGVDGLRPGDRVLGLLATGPGPVAVTDRRLVARIPEGWSFEEAATVPLVFLTAWYGLVDLAGTRPGDKVLVHAATGGVGMAAVQIARHLGAEVFGTASPGKWETLAGLGLDREHIAGSRTLDFEDAFRAATGGRGMDVVLNSLAREYVDASLRLMAPGGRFVEMGKTDLRDPHHVAAEYPKTTPAYRSFDLMDAGPDRIREMLAQLVELFEAGALRPLPVRTWDVRRAPDAFRFLSQARHTGKLALTMPRQRDPEGTVLVTGGTGALGAMVARHLVAAHGARRLLLVSRTGAAAPGAAELVRELAESGAEATVAACDVADRDRLAELLAGIPAAHPLTAVVHTAGVLDDAVIASLNPQRMAAVLRPKADAAWHLHELTRDLDLAAFVLFSSTSGCIDGAGQGNYAAANAFLDGLALHRRAAGLPAQSLAWTLWAGQGMGSFLGHADLRRLAGRGIFALTREQGLDLLDTAARFDAATLIPMPMDLKLRAADGELSALYRGLVRVPGRRAAAADEAAEAGPSLASRVAALPADRRAALLLEVVREHAAAVIGHAGAAAIDPARPFKDLGFDSLTTIELRNRLSSATGLRLPATLVFDYGTAAALARHLAEEIAIDNGAGWDSGAAEPDGGGSLSSLVRAAAPAGKLQEGLDMLEAAARLRPGFRTLDELDRAYPPLALASGPARPKLFCFSTPMALGGAAQFARLAVHFQGVRDLYALQVPGYAPDDSLPDNVDVVVRMWAESIREAAGDDPFVVMGYCGGGNFAHAAVSYLERNGVRPEGLILLDTFLPDSDVIDELGGQMLEGMFDRAEVYGPFSDTRMTAMGRYYRLFRETVVEDIETPVLFLRPDTPLPSGPDGERSREGNWRASWHLKHDLCEVRGDHLTMLEGEAGSIAQAVEEWLKPSGGRSNGA
	R1-48	ksat_2frag_fixactive_mask0.7_temp0.7_sequence_997_score_0.3587	KS-AT	0.7	0.359	MSQSGNSEFEASGTPTTRAGRATAFTLRLADLSMAERRASLIELVSRTTLDVMSAVLPGLLETVSAEQTFKDMGLDSLAAVELHDRLAAELGAELPIGIAFDYPTPAALADYLLTEALGLGERRTAEVTAAVGSDEPIAIVGMACRLPGGVATPEDLWRLVSEGRDGTSAFPEDRGWDLEHLFDDNPERGGTTYTRVGHFLHGAADFDADFFGISPREALAMDPQQRLLLETTWEAVERAGIDPRSLHQSQTGVFVGAEPQDYGPRLHEAPPDVEGYLVTGNATSVASGRIAYTLGLEGPAVTVDTACSSSLVAIHLACQSLRQGESPLALAGGVTVMATPGRYTEFSRQRVLAPDGRCKAFSADADGTGFGEGAGMLLLERLSDARANGHPVLGVIRGSAVNQDGASNGLTAPNGPSQERVIRQALANARVPGAEVDAVEAHGTGTALGDPIEAHALLATYGQDRPADAPLWLGSLKSNIGHTQAAAGVAGVIKMVMAMRHGVLPRTLHVGEPSAHVDWSAGAVELLTESRQWPERDGRPRRAGVSSFGVSGTNAHVILEQPPAAEEAETTGPRPLPVVPWVLSARSEDALRAQASRLWTRIDGAPADLNDVAYSLATTRAALEHRAVVLAGDREQGLAGLRALAEGRTAPQVVRGRVLDGRTAFLFTGQGAQRVGMGRELYAAFPVFADAFDAACAEVDVLFDRPLREVVFDDALALDRTEFAQPALFALEVALFRLLESWGVRPDFVAGHSVGELAAAHVAGVLSLADAGRLVAARGRLMQALPAGGAMVAVEATEAEVLPLLTASVGIAAINGPRSVVVSGTEADVERIAGVFAERGRRTSRLRTSHAFHSPLMEPMLEEFRRVAEGLTYREPRIPVVSNLTGAVAEPYTAEYWVRHVREAVRFADGVEWLRGQGVTRFVELGPDGVLAGMARQLIDGPDTVTVAMLRKDRPEAGAALTALGELHVRGEAVDWEAFFAGTGARRVDLPTYAFQHRRFWLDGATTGGDPAALGVGSAEHPLLGAMVPLPDSDGVVFTGRLSLATHPWLADHRVLGRVIVSGSALVELAVRAGDEVGCDEVEELTLQAPLVLPAQGGVVLQVVVGGADDTGRRTVTVYSRDEAAPAGPSWAKHATGTLAAASGAAAAESTAEPLPWPPPDAAPVDVSRAYEELSDRGYQYGPAYQGLRAAWRRGHEIFAEVALGDETRAEAGLFGLHPALLDAALHAEPLLDDSGRTLLPFAWTGVSLKAAGASALRVRTVREPGAEAATLYLADTEGRPVMTVRSLVERPVSVDQLASSQAYDSSLFRLAWEPAAPAEAGEGAGTASVAWVGGQEPSDTVARFADQAALCAAVAAEGADTPQIVVLDIGHAGHTPLGDGADVPGRVRETTGKVLEAVQLWLADERFAPSRLAVLTRGAQALDGEDVTDLAAAAVWGLVQAAQSEEPGRLVLVDAEADADVSAEAVARLVAMDEPRLVLRGGQAYAARLRTAASGPGLVPPVGKEPWELRATGSTLDDLAVVPSDEPGGPLRAGQVRIDVRAAGVNFRDVLIALGMYPGGGKIGGEGVGIVTEVGPGVDGLRPGDRVLGLLATGPGPVAVTDRRLVARIPEGWSFEEAATVPLVFLTAWYGLVDLAGTRPGDKVLVHAATGGVGMAAVQIARHLGAEVFGTASPGKWETLAGLGLDREHIAGSRTLDFEDAFRAATGGRGMDVVLNSLAREYVDASLRLMAPGGRFVEMGKTDLRDPHHVAAEYPKTTPAYRSFDLMDAGPDRIREMLAQLVELFEAGALRPLPVRTWDVRRAPDAFRFLSQARHTGKLALTMPRQRDPEGTVLVTGGTGALGAMVARHLVAAHGARRLLLVSRTGAAAPGAAELVRELAESGAEATVAACDVADRDRLAELLAGIPAAHPLTAVVHTAGVLDDAVIASLNPQRMAAVLRPKADAAWHLHELTRDLDLAAFVLFSSTSGCIDGAGQGNYAAANAFLDGLALHRRAAGLPAQSLAWTLWAGQGMGSFLGHADLRRLAGRGIFALTREQGLDLLDTAARFDAATLIPMPMDLKLRAADGELSALYRGLVRVPGRRAAAADEAAEAGPSLASRVAALPADRRAALLLEVVREHAAAVIGHAGAAAIDPARPFKDLGFDSLTTIELRNRLSSATGLRLPATLVFDYGTAAALARHLAEEIAIDNGAGWDSGAAEPDGGGSLSSLVRAAAPAGKLQEGLDMLEAAARLRPGFRTLDELDRAYPPLALASGPARPKLFCFSTPMALGGAAQFARLAVHFQGVRDLYALQVPGYAPDDSLPDNVDVVVRMWAESIREAAGDDPFVVMGYCGGGNFAHAAVSYLERNGVRPEGLILLDTFLPDSDVIDELGGQMLEGMFDRAEVYGPFSDTRMTAMGRYYRLFRETVVEDIETPVLFLRPDTPLPSGPDGERSREGNWRASWHLKHDLCEVRGDHLTMLEGEAGSIAQAVEEWLKPSGGRSNGA
	R2-1	reduction_loop_mask0.3_temp0.7_sequence_121_score_0.3721	DH-ER-KR	0.3	0.3721	MSQSGNSEFEASGTPTTRAGRATAFTLRLADLSMAERRASLIELVSRTTLDVMSAVLPGLLETVSAEQTFKDMGLDSLAAVELHDRLAAELGAELPIGIAFDYPTPAALADYLLTEALGLGERRTAEVTAAVGSDEPIAIVGMACRYPGGVASPEDLWQLLTDGRETITGFPTDRGWDLERLFDPDPDRPNTTYARVGGFLHDAAEFDAAFFGISPREALAMDPQQRLLLETCWEAVERAGINPATLKQSQTGVFVGAEAQDYGPRLHQAPPEVEGYLMTGNATSVAAGRIAYTLGLEGPAVTVDTACSASLVAIHLACQSLRTGESPLVLAGGVTVMSAPGMFTAFSRQRVLAADGRCKAFSAAADGTGFSEGVGVLVLERLSDAVAAGHEVLAVVRGSAVNQDGASNGLTAPNGPSQERVIRQALANAGVPGAEVDAVEAHGTGTALGDPIEAQALLATYGRDRDPAQPLWLGSVKSNIGHTQAAAGVAGVIKMVLAMRHGLLPQTLHVDEPTPEVDWSAGAVELLTEARPWPRADGRPRRAGVSSFGVSGTNAHVVLEQPAPAEARTAAVPARPAVVPWVLSARSAPALRAQASRLWARAEADMPELADVGLSLATTRTAFEHRAVVLGEDREQLLAGLRALAEDSPAAQVVTGRARDGRTAFLFSGQGSQRVGMGRELYAAFPVFAEAFDAAVAVVDGQFERPLREVMFGDELALDRTEFAQPALFAVEVALFRLLESWGVRPEFVAGHSVGELAAAHVAGVLSLADAARLVAARGRLMQALPSGGAMVAVEASEAEVLPLLDARVSIAAVNGPSSVVVSGEESAVEAVVARFAELGRRTSRLRTSHAFHSPLMEPMLAEFRAVAEELTYHEPEIPVVSNLTGALVEEFTAEYWVRHVREAVRFADGVAWLRGEGVTRFVELGPDGVLAGMARQLIDDPEAVTVAMLRKDRPEPTALLTALGQLHVTGVDVDWSAFFADTGARRVDLPTYAFQHRRFWLDGATTGGDPAALGVGSAEHPLLGAVVPLADSDGVVFTGRLSLRTHPWLADHRVLGRVIVSGSAIVELAIRAGDEVGCGRVEELTLQAPLVLPAQGGVALQVVVGGADDTGRRTVTVYSRDEAADAGPAWAKHATGTLAPSSGAAAAESAADPLVWPPADAEPIDIGRAYEELFDRGYQYGPAYQGLRAAWRRGHEIFAEVALPDEQRAEAGLFGLHPALLDAALHAELLAPGSGRTLLPFAWNGVELHAAGASALRVRTVREPGAEGATLELADTEGRPVATVRALVEREVSADQLASAQAYDSSLFRIDWEPAAAAEAAEGAGTASVAWLGGPEGSDTVARFADLEALCAAVAAEGADTPQIVVLPIAHTAHTPGTAGADVPGAVRELTGKVLEALQLWLADERFAPSRLAVLTRGAVALPGEDVTDPAAAAVWGLVQSAQSENPGRLLLVDAEGGADVSWEAVAGLLASGEPRLVLRGGQAFTARLATAASGPALVPPVGKEAWELRATGGTLDDLAVVPSPEPEGPLRAGQIRIDVRAAGVNFRDVLIALGMYPGEAKIGGEGAGIVTEVGPGVDGLRPGDRVLGLLATGPGPVAVTDRRMVARIPEGWSFEEAATVPLVFLTAWYGLVDLAGTRAGESVLIHAATGGVGMAAVQIARHLGAEVFGTASPGKWETLAAMGLDREHIAGSRTLDFEDRFRAATGGRGMDVVLNSLAREYVDASLRLMAPGGRFVEMGKTDIRDPEHVAAEYPKETRAYRAFDLMDAGPDRIREMLAQLIELFEAGALRPLPLRTWDVRRAPDAFRYLSQARHTGKLALTMPRQRDPEGTVLVTGGTGALGAMVARHLVAAHGARRLLLVSRTGAAAPGAAELVRELAELGAEATVAACDVADRDRLTELLAGIPAAHPLTAVVHTAGVLDDGVIESLNPERMDAVLRPKADAAWHLHELTRDLDLAAFVLFSSVSGCLDGPGQGNYAAANAFLDGLALHRRAAGLPAQSLAWTLWAGQGMGSFLGHADLRRLAGRGIFALTREQGLDLLDTAARFDAATLIPMPMDLKLRAADGELSALYRGLVRVPGRRAAAADEAAEAGPSLASRVAALPADRRAALLLEVVREHAAAVIGHAGAAAIDPARPFKDLGFDSLTTIELRNRLSSATGLRLPATLVFDYGTAAALARHLAEEIAIDNGAGWDSGAAEPDGGGSLSSLVRAAAPAGKLQEGLDMLEAAARLRPGFRTLDELDRAYPPLALASGPARPKLFCFSTPMALGGAAQFARLAVHFQGVRDLYALQVPGYAPDDSLPDNVDVVVRMWAESIREAAGDDPFVVMGYCGGGNFAHAAVSYLERNGVRPEGLILLDTFLPDSDVIDELGGQMLEGMFDRAEVYGPFSDTRMTAMGRYYRLFRETVVEDIETPVLFLRPDTPLPSGPDGERSREGNWRASWHLKHDLCEVRGDHLTMLEGEAGSIAQAVEEWLKPSGGRSNGA
	R2-2	reduction_loop_mask0.3_temp0.7_sequence_176_score_0.3710	DH-ER-KR	0.3	0.371	MSQSGNSEFEASGTPTTRAGRATAFTLRLADLSMAERRASLIELVSRTTLDVMSAVLPGLLETVSAEQTFKDMGLDSLAAVELHDRLAAELGAELPIGIAFDYPTPAALADYLLTEALGLGERRTAEVTAAVGSDEPIAIVGMACRYPGGVASPEDLWQLLTDGRETITGFPTDRGWDLERLFDPDPDRPNTTYARVGGFLHDAAEFDAAFFGISPREALAMDPQQRLLLETCWEAVERAGINPATLKQSQTGVFVGAEAQDYGPRLHQAPPEVEGYLMTGNATSVAAGRIAYTLGLEGPAVTVDTACSASLVAIHLACQSLRTGESPLVLAGGVTVMSAPGMFTAFSRQRVLAADGRCKAFSAAADGTGFSEGVGVLVLERLSDAVAAGHEVLAVVRGSAVNQDGASNGLTAPNGPSQERVIRQALANAGVPGAEVDAVEAHGTGTALGDPIEAQALLATYGRDRDPAQPLWLGSVKSNIGHTQAAAGVAGVIKMVLAMRHGLLPQTLHVDEPTPEVDWSAGAVELLTEARPWPRADGRPRRAGVSSFGVSGTNAHVVLEQPAPAEARTAAVPARPAVVPWVLSARSAPALRAQASRLWARAEADMPELADVGLSLATTRTAFEHRAVVLGEDREQLLAGLRALAEDSPAAQVVTGRARDGRTAFLFSGQGSQRVGMGRELYAAFPVFAEAFDAAVAVVDGQFERPLREVMFGDELALDRTEFAQPALFAVEVALFRLLESWGVRPEFVAGHSVGELAAAHVAGVLSLADAARLVAARGRLMQALPSGGAMVAVEASEAEVLPLLDARVSIAAVNGPSSVVVSGEESAVEAVVARFAELGRRTSRLRTSHAFHSPLMEPMLAEFRAVAEELTYHEPEIPVVSNLTGALVEEFTAEYWVRHVREAVRFADGVAWLRGEGVTRFVELGPDGVLAGMARQLIDDPEAVTVAMLRKDRPEPTALLTALGQLHVTGVDVDWSAFFADTGARRVDLPTYAFQHRRFWLDGATTGGDPAALGVGSAEHPLLGAMVPLPDSGGVVLTGRLSLATHPWLADHAVLGRVIVSGSALVELAVRAGDEVGCDRVEELTLEAPLILPAQGGVVLQVVVGAADETGRRPLTVYSRPDAAPEGESWARHATGTLAAGSAAAAAESTAPPLPWPPADAAPVDVSRAYEELTDRGYQYGPVFQGLRAAWRRGHEIFAEVALPDEQRAEAGLFGLHPALLDAALHALPLLDDSGRTRLPFAWTGVSLKAAGASALRVRTVREPGAEGATLYLADTAGRPVMTVDSLVERPVSADQLASSQAYDSSLFRLAWEPAAAAEAPEGADAASWAWVGEQESSDTVPRFADQAALAAAVEAEGAPTPAIVVLDITGAGHDPLAEGADVPGRVRETTGKVLEALQSWLADERFADSRLAVLTRGAQALDGEDVTDLAAAAVWGLVQAAQNEEPGRFVLVDLEPDADLSAEAVAALLASDEPRVALRGGQAYVARLRTAGSGPGLVPPVGKGPWELAPSGSTLDDLAVVPCPEPEQPLRAGQVRVDVRAAGLNFRDVLIALGMYPGGAKIGSEGVGIVTEVGPGVTDLAPGDRVLGLLSGGVGPVAVADRRMVARIPEGWSFADAATVPLVFLTAWYGLVDLAGLRPGDKVLVHAAAGGVGMAAVQIARHLGAEVFGTASPGKWETLAGLGLDAEHIASSRTLDFEDAFRAATGGRGVDVVLNSLAGEFVDASLRLMAPGGRFLEMGKTDLRDPEHVAAAYPKVTGGYRAFDLLDAGPDRIGEMLAQLVELFESGALRPLPVRTWDVRRAPDAFRFMSQARHTGKIALTVPRQRDPDGTVLVTGGTGALGAMVARHLVAAQGARHLLLVSRTGAAAPGAAELVRELAESGAEATIAACDVADRDRLAELLAGIPAAHPLTAVVHTAGVLDDAVIASLTPQRMAAVLRPKADAAWHLHELTRDLDLAAFVLFSSTSGCLGVAGQGNYAAANAFLDALALHRRAAGLPAQSLAWTLWAGQGMGSFLGHADLRRLAGRGIFALTREQGLDLLDTAARFDAATLIPMPMDLKLRAADGELSALYRGLVRVPGRRAAAADEAAEAGPSLASRVAALPADRRAALLLEVVREHAAAVIGHAGAAAIDPARPFKDLGFDSLTTIELRNRLSSATGLRLPATLVFDYGTAAALARHLAEEIAIDNGAGWDSGAAEPDGGGSLSSLVRAAAPAGKLQEGLDMLEAAARLRPGFRTLDELDRAYPPLALASGPARPKLFCFSTPMALGGAAQFARLAVHFQGVRDLYALQVPGYAPDDSLPDNVDVVVRMWAESIREAAGDDPFVVMGYCGGGNFAHAAVSYLERNGVRPEGLILLDTFLPDSDVIDELGGQMLEGMFDRAEVYGPFSDTRMTAMGRYYRLFRETVVEDIETPVLFLRPDTPLPSGPDGERSREGNWRASWHLKHDLCEVRGDHLTMLEGEAGSIAQAVEEWLKPSGGRSNGA
	R2-3	reduction_loop_mask0.3_temp0.7_sequence_2_score_0.3780	DH-ER-KR	0.3	0.378	MSQSGNSEFEASGTPTTRAGRATAFTLRLADLSMAERRASLIELVSRTTLDVMSAVLPGLLETVSAEQTFKDMGLDSLAAVELHDRLAAELGAELPIGIAFDYPTPAALADYLLTEALGLGERRTAEVTAAVGSDEPIAIVGMACRYPGGVASPEDLWQLLTDGRETITGFPTDRGWDLERLFDPDPDRPNTTYARVGGFLHDAAEFDAAFFGISPREALAMDPQQRLLLETCWEAVERAGINPATLKQSQTGVFVGAEAQDYGPRLHQAPPEVEGYLMTGNATSVAAGRIAYTLGLEGPAVTVDTACSASLVAIHLACQSLRTGESPLVLAGGVTVMSAPGMFTAFSRQRVLAADGRCKAFSAAADGTGFSEGVGVLVLERLSDAVAAGHEVLAVVRGSAVNQDGASNGLTAPNGPSQERVIRQALANAGVPGAEVDAVEAHGTGTALGDPIEAQALLATYGRDRDPAQPLWLGSVKSNIGHTQAAAGVAGVIKMVLAMRHGLLPQTLHVDEPTPEVDWSAGAVELLTEARPWPRADGRPRRAGVSSFGVSGTNAHVVLEQPAPAEARTAAVPARPAVVPWVLSARSAPALRAQASRLWARAEADMPELADVGLSLATTRTAFEHRAVVLGEDREQLLAGLRALAEDSPAAQVVTGRARDGRTAFLFSGQGSQRVGMGRELYAAFPVFAEAFDAAVAVVDGQFERPLREVMFGDELALDRTEFAQPALFAVEVALFRLLESWGVRPEFVAGHSVGELAAAHVAGVLSLADAARLVAARGRLMQALPSGGAMVAVEASEAEVLPLLDARVSIAAVNGPSSVVVSGEESAVEAVVARFAELGRRTSRLRTSHAFHSPLMEPMLAEFRAVAEELTYHEPEIPVVSNLTGALVEEFTAEYWVRHVREAVRFADGVAWLRGEGVTRFVELGPDGVLAGMARQLIDDPEAVTVAMLRKDRPEPTALLTALGQLHVTGVDVDWSAFFADTGARRVDLPTYAFQHRRFWLDGATTGGDPAALGVGSAEHPLLGAMVALPDTDGVVFTGRLSLATHPWLADHRVLGTVLVPGSALVELAVRAGDEVGCDLVEELTLQAPLVVPAQGGVVLQVVVGGADDTGRRPVSVYSRDEAAPDGPGWTKHAEGTLAAGPGAAPAESTAEPLPWPPPDAAPVDVADAYERLSARGYDYGPAYQGLRAAWRRGDEVFAEVALPDEQRAEAGRFGLHPALLDAALHANPLLDDSGNVLLPFAWNGVSLYAAGASALRVRTSREPGAEAATLYLADTEGRPVMTVRSLVERPVSVEQLAGSQAADSSLFRLAWEPVAPASAGEGDGTASVAWVGGQALPDTVARFADLAALCDAVAAEGADVPQLVVLDCGHAEDTPLGDGADVPRRVHELTGRVLEAVQLWLADERFAPSRLVVLTRGAQALDGEAVTDLAAAAVWGLVQSAQSENPGRLVLVDAEPDADVSWPAVARLVADGEPRLVVRGGQIYAARLRTPSSGDGLVPPAGSEPWELRATGGTLDGLAVVPSPGPLEPLAAGQVRVAVRAAGLNFRDVLIALGMYPGGAVIGGEGVGIVTEVGPGVDGLRPGDRVLGLLATGFGPVAVADRRMVARVPEGWSFAEAASVPVVFLTAWYGLVDLAGLRAGEKVLVHAATGGVGMAAVQIARHLGAEVFGTASPGKWETLRGLGLDREHIASSRTLDFEAAFREATGGRGMDVVLNSLAGEFVDASLRLMAPGGRFVEMGKTDIRDPHHVAAEYPGTTPRYRSFDLNEAGPDRIREMLAQLVELFEAGALRPLPVRTWDVRRAPDAFRFLSQARHIGKVVLTMPRQWDPEGTVLVTGGTGALGGMVARHLVAAHGARHLLLVSRTGAAAPGAAELVAELAESGAEATVAACDVADRDRLAELLSGIPAAHPLTAVVHTAGVLDDGVIASLNPERMAAVLRPKADAAWHLHELTRDLDLAAFVLFSSTSGVLDGAGQGNYAAANAFLDALALHRRAHGLPAQSLAWTLWAGQGMGSFLGHADLRRLAGRGIFALTREQGLDLLDTAARFDAATLIPMPMDLKLRAADGELSALYRGLVRVPGRRAAAADEAAEAGPSLASRVAALPADRRAALLLEVVREHAAAVIGHAGAAAIDPARPFKDLGFDSLTTIELRNRLSSATGLRLPATLVFDYGTAAALARHLAEEIAIDNGAGWDSGAAEPDGGGSLSSLVRAAAPAGKLQEGLDMLEAAARLRPGFRTLDELDRAYPPLALASGPARPKLFCFSTPMALGGAAQFARLAVHFQGVRDLYALQVPGYAPDDSLPDNVDVVVRMWAESIREAAGDDPFVVMGYCGGGNFAHAAVSYLERNGVRPEGLILLDTFLPDSDVIDELGGQMLEGMFDRAEVYGPFSDTRMTAMGRYYRLFRETVVEDIETPVLFLRPDTPLPSGPDGERSREGNWRASWHLKHDLCEVRGDHLTMLEGEAGSIAQAVEEWLKPSGGRSNGA
	R2-4	reduction_loop_mask0.3_temp0.7_sequence_233_score_0.3700	DH-ER-KR	0.3	0.3701	MSQSGNSEFEASGTPTTRAGRATAFTLRLADLSMAERRASLIELVSRTTLDVMSAVLPGLLETVSAEQTFKDMGLDSLAAVELHDRLAAELGAELPIGIAFDYPTPAALADYLLTEALGLGERRTAEVTAAVGSDEPIAIVGMACRYPGGVASPEDLWQLLTDGRETITGFPTDRGWDLERLFDPDPDRPNTTYARVGGFLHDAAEFDAAFFGISPREALAMDPQQRLLLETCWEAVERAGINPATLKQSQTGVFVGAEAQDYGPRLHQAPPEVEGYLMTGNATSVAAGRIAYTLGLEGPAVTVDTACSASLVAIHLACQSLRTGESPLVLAGGVTVMSAPGMFTAFSRQRVLAADGRCKAFSAAADGTGFSEGVGVLVLERLSDAVAAGHEVLAVVRGSAVNQDGASNGLTAPNGPSQERVIRQALANAGVPGAEVDAVEAHGTGTALGDPIEAQALLATYGRDRDPAQPLWLGSVKSNIGHTQAAAGVAGVIKMVLAMRHGLLPQTLHVDEPTPEVDWSAGAVELLTEARPWPRADGRPRRAGVSSFGVSGTNAHVVLEQPAPAEARTAAVPARPAVVPWVLSARSAPALRAQASRLWARAEADMPELADVGLSLATTRTAFEHRAVVLGEDREQLLAGLRALAEDSPAAQVVTGRARDGRTAFLFSGQGSQRVGMGRELYAAFPVFAEAFDAAVAVVDGQFERPLREVMFGDELALDRTEFAQPALFAVEVALFRLLESWGVRPEFVAGHSVGELAAAHVAGVLSLADAARLVAARGRLMQALPSGGAMVAVEASEAEVLPLLDARVSIAAVNGPSSVVVSGEESAVEAVVARFAELGRRTSRLRTSHAFHSPLMEPMLAEFRAVAEELTYHEPEIPVVSNLTGALVEEFTAEYWVRHVREAVRFADGVAWLRGEGVTRFVELGPDGVLAGMARQLIDDPEAVTVAMLRKDRPEPTALLTALGQLHVTGVDVDWSAFFADTGARRVDLPTYAFQHRRFWLDGATTGGDPAALGVGSAEHPLLGAMVGLPDSDGVVFTGRLSLATHPWLADHRVGGSVIVPGSAIVELAVRAGDEVGCDEVEELTLEAPLVLPAQGGVVLRVVVGGADDAGRRTVHVYSRPEDAPAGESWAKHATGTLAAASGVAAAESTAEPGPWPPPDAEPVDVSRFYEELSDRGYQYGPAYQGLRAAWRRGEEIFAEVALPDEQRQEAGRFGLHPALLDAALHAAPLGAGSGRTLLPFSWNGVSLKAAGASALRVRLVREPGAEAMTLYLADTEGRPVMTVRSLVLREVSVDQLTSSQDYDDSLFRLAWVPAQPAEAGEGAGTGSVAWVGGGEPSDTVARYPDQAALCAAVAAEGADTPQIVVLPIGHAGPTPTVDGADVPGRVRETTGRVLEAVQGWLADERFAPSRLVVLTRGAVGLPGEEVTDLAAAPVWGLVQSAQSENPGRLLLVDAEADADVPAEAVARAVAMGEPRLVLRGGQAYAPRLVTAASGDGLVPPVGKEAWELRATGSTLDDLAVVPSDEPGEPLRAGQVRIDVRAAGVNFRDVLIALGMYPGGGKIGGEGVGIVTEVGPGVDGLRPGDRVLGLLEGGPGPVAVTDRRLLARIPEGWSFEEAATVPVVFLTAWYGLVDLAGLRPGEKVLVHAATGGVGMAAVQIARHLGAEVFGTASPGKWEVLAGMGLDREHIASSRTLDFEDAFRAATGGRGMDVVLNSLAGEYVDASLRLMADGGRFVDMGKTDLRDPERVAAEYPKAGVAYRAFDLMDAGPDRIREMLAELVELFEAGVLAPLPVRVWDVRRASDAFRFLSQARHTGKLALRIPAARDPEGTVLVTGGTGALGALVARHLVAERGARHLLLVSRTGDAAPGAAELVSELAELGAEVTVAACDVADRDRLAELLAGIPAEHPLTAVVHTAGVLDDAVVASLTPQRMAAVLRPKADAAWHLHELTRDLDLAAFVLFSSTSGCLGGAGQANYAAANAFLDGLAAHRRAAGLPAQSLAWTLWAGQGMGSFLGHADLRRLAGRGIFALTREQGLDLLDTAARFDAATLIPMPMDLKLRAADGELSALYRGLVRVPGRRAAAADEAAEAGPSLASRVAALPADRRAALLLEVVREHAAAVIGHAGAAAIDPARPFKDLGFDSLTTIELRNRLSSATGLRLPATLVFDYGTAAALARHLAEEIAIDNGAGWDSGAAEPDGGGSLSSLVRAAAPAGKLQEGLDMLEAAARLRPGFRTLDELDRAYPPLALASGPARPKLFCFSTPMALGGAAQFARLAVHFQGVRDLYALQVPGYAPDDSLPDNVDVVVRMWAESIREAAGDDPFVVMGYCGGGNFAHAAVSYLERNGVRPEGLILLDTFLPDSDVIDELGGQMLEGMFDRAEVYGPFSDTRMTAMGRYYRLFRETVVEDIETPVLFLRPDTPLPSGPDGERSREGNWRASWHLKHDLCEVRGDHLTMLEGEAGSIAQAVEEWLKPSGGRSNGA
	R2-5	reduction_loop_mask0.3_temp0.7_sequence_288_score_0.3691	DH-ER-KR	0.3	0.3691	MSQSGNSEFEASGTPTTRAGRATAFTLRLADLSMAERRASLIELVSRTTLDVMSAVLPGLLETVSAEQTFKDMGLDSLAAVELHDRLAAELGAELPIGIAFDYPTPAALADYLLTEALGLGERRTAEVTAAVGSDEPIAIVGMACRYPGGVASPEDLWQLLTDGRETITGFPTDRGWDLERLFDPDPDRPNTTYARVGGFLHDAAEFDAAFFGISPREALAMDPQQRLLLETCWEAVERAGINPATLKQSQTGVFVGAEAQDYGPRLHQAPPEVEGYLMTGNATSVAAGRIAYTLGLEGPAVTVDTACSASLVAIHLACQSLRTGESPLVLAGGVTVMSAPGMFTAFSRQRVLAADGRCKAFSAAADGTGFSEGVGVLVLERLSDAVAAGHEVLAVVRGSAVNQDGASNGLTAPNGPSQERVIRQALANAGVPGAEVDAVEAHGTGTALGDPIEAQALLATYGRDRDPAQPLWLGSVKSNIGHTQAAAGVAGVIKMVLAMRHGLLPQTLHVDEPTPEVDWSAGAVELLTEARPWPRADGRPRRAGVSSFGVSGTNAHVVLEQPAPAEARTAAVPARPAVVPWVLSARSAPALRAQASRLWARAEADMPELADVGLSLATTRTAFEHRAVVLGEDREQLLAGLRALAEDSPAAQVVTGRARDGRTAFLFSGQGSQRVGMGRELYAAFPVFAEAFDAAVAVVDGQFERPLREVMFGDELALDRTEFAQPALFAVEVALFRLLESWGVRPEFVAGHSVGELAAAHVAGVLSLADAARLVAARGRLMQALPSGGAMVAVEASEAEVLPLLDARVSIAAVNGPSSVVVSGEESAVEAVVARFAELGRRTSRLRTSHAFHSPLMEPMLAEFRAVAEELTYHEPEIPVVSNLTGALVEEFTAEYWVRHVREAVRFADGVAWLRGEGVTRFVELGPDGVLAGMARQLIDDPEAVTVAMLRKDRPEPTALLTALGQLHVTGVDVDWSAFFADTGARRVDLPTYAFQHRRFWLDGATTGGDPAALGVGSAEHPLLGAMVPLPDSDGVVLTGRLSLRTHPWLADHAVLGAVILSGSAFVELAVRAGDEVGCDRVEELTLEAPLVLPEQGGVVLRVVVGGADETGRRTVTVHSRPEDAPAEPSWTKHATGTLAAGSGAAAAESTAEPLAWPPPDAAPVDVGGAYEELSDRGYQYGPAYQGLRAAWQRGHEVFAEVALPEDTRAEAGLFGLHPALLDAALHAEPLMGDGDRTLLPFAWTGVSLKAAGASTLRVRTVREPGGEAATLAAADTTGVPVMTVDALVERPVSVDQLASSQAYDSSLFRLAWMPAAPAEAGEGAGTGSVAWVGGQEASDTGPRFADLAALCAAAAAEGADVPGIVVLDCGAGGHTPLDGGEDLPGRVRETTGKVLAAVQEWLADERFATSRLAVLTRGAQALPGEGVRDLPAAAVWGLVQAAQAEHPGRLVLIDAEPGADVDAEAVRRALAADEPQLVLRGGQAYAPRLRTAGSGPVLVPPVGKGPWELRTDGSSLDDLALVPSDEPGGPLRAGQVRVDVRAAGLNFRDVLIALGMYPGGGPLGGEAVGIVREVGPGVDGLRPGDRVLGLLATSPGPVAVTDRRLVARIPEGWSFEEAATVPLVFLTAWYGLVDLAGTRPGEKVLVHAATGGVGMAAVQIARHLGAEVFGTASPGKWETLRGLGLDDAHIAGSRTLDFEDAFRAATGGRGMDVVLNSLAREFVDASLRLMAPGGRFVEMGKTDLRDPHEVAARYPKTTPAYRAFDLMDAGPDRIQEMLAQLLELFEAGVLRPLPVRTWDVRRAPDAFRFLSQARHTGKIVLTMPRPRDPEGTVLVTGGTGALGALVARHLVAEHGARHLLLVSRTGAAAPGAAELVRELAESGATATVAACDAADRDRLAELLASIPAAHPLTAVVHAAGVLDDGVISSLNPQRLDAVLRPKADAAWNLHELTRDLDLAAFVLFSSTAGCIDGAGQGNYAAANAFLDALAEHRRAAGLPAQSLAWTLWAGQGMGSFLGHADLRRLAGRGIFALTREQGLDLLDTAARFDAATLIPMPMDLKLRAADGELSALYRGLVRVPGRRAAAADEAAEAGPSLASRVAALPADRRAALLLEVVREHAAAVIGHAGAAAIDPARPFKDLGFDSLTTIELRNRLSSATGLRLPATLVFDYGTAAALARHLAEEIAIDNGAGWDSGAAEPDGGGSLSSLVRAAAPAGKLQEGLDMLEAAARLRPGFRTLDELDRAYPPLALASGPARPKLFCFSTPMALGGAAQFARLAVHFQGVRDLYALQVPGYAPDDSLPDNVDVVVRMWAESIREAAGDDPFVVMGYCGGGNFAHAAVSYLERNGVRPEGLILLDTFLPDSDVIDELGGQMLEGMFDRAEVYGPFSDTRMTAMGRYYRLFRETVVEDIETPVLFLRPDTPLPSGPDGERSREGNWRASWHLKHDLCEVRGDHLTMLEGEAGSIAQAVEEWLKPSGGRSNGA
	R2-5.1	reduction_loop_mask0.3_temp0.7_sequence_288_score_0.3691-A	DH-ER-KR	0.3	0.3672	MSQSGNSEFEASGTPTTRAGRATAFTLRLADLSMAERRASLIELVSRTTLDVMSAVLPGLLETVSAEQTFKDMGLDSLAAVELHDRLAAELGAELPIGIAFDYPTPAALADYLLTEALGLGERRTAEVTAAVGSDEPIAIVGMACRYPGGVASPEDLWQLLTDGRETITGFPTDRGWDLERLFDPDPDRPNTTYARVGGFLHDAAEFDAAFFGISPREALAMDPQQRLLLETCWEAVERAGINPATLKQSQTGVFVGAEAQDYGPRLHQAPPEVEGYLMTGNATSVAAGRIAYTLGLEGPAVTVDTACSASLVAIHLACQSLRTGESPLVLAGGVTVMSAPGMFTAFSRQRVLAADGRCKAFSAAADGTGFSEGVGVLVLERLSDAVAAGHEVLAVVRGSAVNQDGASNGLTAPNGPSQERVIRQALANAGVPGAEVDAVEAHGTGTALGDPIEAQALLATYGRDRDPAQPLWLGSVKSNIGHTQAAAGVAGVIKMVLAMRHGLLPQTLHVDEPTPEVDWSAGAVELLTEARPWPRADGRPRRAGVSSFGVSGTNAHVVLEQPAPAEARTAAVPARPAVVPWVLSARSAPALRAQASRLWARAEADMPELADVGLSLATTRTAFEHRAVVLGEDREQLLAGLRALAEDSPAAQVVTGRARDGRTAFLFSGQGSQRVGMGRELYAAFPVFAEAFDAAVAVVDGQFERPLREVMFGDELALDRTEFAQPALFAVEVALFRLLESWGVRPEFVAGHSVGELAAAHVAGVLSLADAARLVAARGRLMQALPSGGAMVAVEASEAEVLPLLDARVSIAAVNGPSSVVVSGEESAVEAVVARFAELGRRTSRLRTSHAFHSPLMEPMLAEFRAVAEELTYHEPEIPVVSNLTGALVEEFTAEYWVRHVREAVRFADGVAWLRGEGVTRFVELGPDGVLAGMARQLIDDPEAVTVAMLRKDRPEPTALLTALGQLHVTGVDVDWSAFFADTGARRVDLPTYAFQHRRFWLDGATTGGDPAALGVGSAEHPLLGAMVPLPDSDGVVLTGRLSLRTHPWLADHAVLGAVILSGSAFVELAVRAGDEVGCDRVEELTLEAPLVLPEQGGVVLRVVVGGADETGRRTVTVHSRPEDAPAEPSWTKHATGTLAAGSGAAAAESTAEPLAWPPPDAAPVDVGGAYEELSDRGYQYGPAYQGLRAAWQRGHEVFAEVALPEDTRAEAGLFGLHPALLDAALHAEPLMGDGDRTLLPFAWTGVSLKAAGASTLRVRTVREPGGEAATLAAADTTGVPVMTVDALVERPVSVDQLASSQAYDSSLFRLAWMPAAPAEAGEGAGTGSVAWVGGQEASDTGPRFADLAALCAAAAAEGADVPGIVVLDCGAGGHTPLDGGEDLPGRVRETTGKVLAAVQEWLADERFATSRLAVLTRGAQALPGEGVRDLPAAAVWGLVQAAQAEHPGRLVLIDAEPGADVDAEAVRRALAADEPQLVLRGGQAYAPSLRTAGSGPVLVPPVGKGPWELCTDGSSLDDLALVPSDEPGGPLRAGQVRVDVRAAGLNFRDVLIALGMYPGGGPLGGEAVGIVREVGPGVDGLRPGDRVLGLLATSPGPVAVTDRRLVARIPEGWSFEEAATVPLVFLTAWYGLVDLAGTRPGEKVLVHAATGGVGMAAVQIARHLGAEVFGTASPGKWETLRGLGLDDAHIAGSRTLDFEDAFRAATGGRGMDVVLNSLAREFVDASLRLMAPGGRFVEMGKTDLRDPHEVAARYPKTTPAYRAFDLMDAGPDRIQEMLAQLLELFEAGVLRPLPVRTWDVRRAPDAFRFLSQARHTGKIVLTMPRPRDPEGTVLVTGGTGALGALVARHLVAEHGARHLLLVSRTGAAAPGAAELVRELAESGATATVAACDAADRDRLAELLASIPAAHPLTAVVHAAGVLDDGVISSLNPQRLDAVLRPKADAAWNLHELTRDLDLAAFVLFSSTAGCIDGAGQGNYAAANAFLDALAEHRRAAGLPAQSLAWTLWAGQGMGSFLGHADLRRLAGRGIFALTREQGLDLLDTAARFDAATLIPMPMDLKLRAADGELSALYRGLVRVPGRRAAAADEAAEAGPSLASRVAALPADRRAALLLEVVREHAAAVIGHAGAAAIDPARPFKDLGFDSLTTIELRNRLSSATGLRLPATLVFDYGTAAALARHLAEEIAIDNGAGWDSGAAEPDGGGSLSSLVRAAAPAGKLQEGLDMLEAAARLRPGFRTLDELDRAYPPLALASGPARPKLFCFSTPMALGGAAQFARLAVHFQGVRDLYALQVPGYAPDDSLPDNVDVVVRMWAESIREAAGDDPFVVMGYCGGGNFAHAAVSYLERNGVRPEGLILLDTFLPDSDVIDELGGQMLEGMFDRAEVYGPFSDTRMTAMGRYYRLFRETVVEDIETPVLFLRPDTPLPSGPDGERSREGNWRASWHLKHDLCEVRGDHLTMLEGEAGSIAQAVEEWLKPSGGRSNGA
	R2-7	reduction_loop_mask0.3_temp0.7_sequence_397_score_0.3668	DH-ER-KR	0.3	0.3668	MSQSGNSEFEASGTPTTRAGRATAFTLRLADLSMAERRASLIELVSRTTLDVMSAVLPGLLETVSAEQTFKDMGLDSLAAVELHDRLAAELGAELPIGIAFDYPTPAALADYLLTEALGLGERRTAEVTAAVGSDEPIAIVGMACRYPGGVASPEDLWQLLTDGRETITGFPTDRGWDLERLFDPDPDRPNTTYARVGGFLHDAAEFDAAFFGISPREALAMDPQQRLLLETCWEAVERAGINPATLKQSQTGVFVGAEAQDYGPRLHQAPPEVEGYLMTGNATSVAAGRIAYTLGLEGPAVTVDTACSASLVAIHLACQSLRTGESPLVLAGGVTVMSAPGMFTAFSRQRVLAADGRCKAFSAAADGTGFSEGVGVLVLERLSDAVAAGHEVLAVVRGSAVNQDGASNGLTAPNGPSQERVIRQALANAGVPGAEVDAVEAHGTGTALGDPIEAQALLATYGRDRDPAQPLWLGSVKSNIGHTQAAAGVAGVIKMVLAMRHGLLPQTLHVDEPTPEVDWSAGAVELLTEARPWPRADGRPRRAGVSSFGVSGTNAHVVLEQPAPAEARTAAVPARPAVVPWVLSARSAPALRAQASRLWARAEADMPELADVGLSLATTRTAFEHRAVVLGEDREQLLAGLRALAEDSPAAQVVTGRARDGRTAFLFSGQGSQRVGMGRELYAAFPVFAEAFDAAVAVVDGQFERPLREVMFGDELALDRTEFAQPALFAVEVALFRLLESWGVRPEFVAGHSVGELAAAHVAGVLSLADAARLVAARGRLMQALPSGGAMVAVEASEAEVLPLLDARVSIAAVNGPSSVVVSGEESAVEAVVARFAELGRRTSRLRTSHAFHSPLMEPMLAEFRAVAEELTYHEPEIPVVSNLTGALVEEFTAEYWVRHVREAVRFADGVAWLRGEGVTRFVELGPDGVLAGMARQLIDDPEAVTVAMLRKDRPEPTALLTALGQLHVTGVDVDWSAFFADTGARRVDLPTYAFQHRRFWLDGATTGGDPAALGVGSAEHPLLGAMVPLADSDGAVFTGRLSLRTHPWLADHAVLGRVLVPGSALVELAVRAGDEVGCDEIEELTLEAPLVLPEQGGVQLQVVVGGADDTGRRTVTVYSRPEDAPAGPSWAKHATGTLAPRSAAAAADSTAELLPWPPPDAEPVDVSRAYEELSARGYQYGPVFQGLRAAWRRGHEIFAEVALGDEQRSEAGLFGIHPALLDAALHAEPLLDDSGDTRLPFAWTGVTLKASGASELRVRTVRDPSAEAATLYLADTEGAPVMTVRSLVSRPVTAEQLGSSQAYRSSLFRLAWEPAAPAGAGVGAGTAPVAWVGGQEPSDTVPRFADQAALDAAVGAETVDTPGIVVLDIGAAGLTGAGDGDDVPARVRETTAKVLKAVQHWLADERFAPSRLAVLTRGAQALDGEDVTDLAAAAVWGLLQSAQSEEPGRLVLVDVDADMDVSADAVARLVAMDEPRLALREGQVYAARLRTAPAGDGLVPPVDGPAWRLIATGGTLDDLALVPSDEPGGPLRAGQVRIAVRAAGVNFRDVLITLGMYPGGGDIGAEAVGVVTEIGPGVDGLRPGDRVLGLVATGPGPVAVTDRRLVARIPSGWSFEQAATVPLVFLTAYYGLVDLAGTRPGEKVLVHAAAGGVGMAAVQIARHLGAEVFGTASPGKWETLRGLGLDDEHIAGSRTLDFEDAFRAATDGRGMDVVLNSLAREYVDASLRLMAPGGRFVEMGKTDLRDPHRVAAEYPGAAGAYRSFDLMDAGPDRIREMLAGLVELFEAGALRPLPVRTWDIRRAPDAFRFLSQARHVGKLALTIPRQRDPEGTVLVTGGTGALGAMVARHLVAAHGARRLLLASRTGAAAPGAAELVRELADSGAEAVVAACDAADRDRLAELLAGIPAAHPLTAVVHTAGVLDDATVASLNPERMEAVLRPKADAAWHLHELTRDLDLAAFVLFSSVSGCLGGAGQGNYAAANAFLDGLALRRRAAGLPAQSLAWTLWAGQGMGSFLGHADLRRLAGRGIFALTREQGLDLLDTAARFDAATLIPMPMDLKLRAADGELSALYRGLVRVPGRRAAAADEAAEAGPSLASRVAALPADRRAALLLEVVREHAAAVIGHAGAAAIDPARPFKDLGFDSLTTIELRNRLSSATGLRLPATLVFDYGTAAALARHLAEEIAIDNGAGWDSGAAEPDGGGSLSSLVRAAAPAGKLQEGLDMLEAAARLRPGFRTLDELDRAYPPLALASGPARPKLFCFSTPMALGGAAQFARLAVHFQGVRDLYALQVPGYAPDDSLPDNVDVVVRMWAESIREAAGDDPFVVMGYCGGGNFAHAAVSYLERNGVRPEGLILLDTFLPDSDVIDELGGQMLEGMFDRAEVYGPFSDTRMTAMGRYYRLFRETVVEDIETPVLFLRPDTPLPSGPDGERSREGNWRASWHLKHDLCEVRGDHLTMLEGEAGSIAQAVEEWLKPSGGRSNGA
	R2-8	reduction_loop_mask0.3_temp0.7_sequence_448_score_0.3650	DH-ER-KR	0.3	0.3649	MSQSGNSEFEASGTPTTRAGRATAFTLRLADLSMAERRASLIELVSRTTLDVMSAVLPGLLETVSAEQTFKDMGLDSLAAVELHDRLAAELGAELPIGIAFDYPTPAALADYLLTEALGLGERRTAEVTAAVGSDEPIAIVGMACRYPGGVASPEDLWQLLTDGRETITGFPTDRGWDLERLFDPDPDRPNTTYARVGGFLHDAAEFDAAFFGISPREALAMDPQQRLLLETCWEAVERAGINPATLKQSQTGVFVGAEAQDYGPRLHQAPPEVEGYLMTGNATSVAAGRIAYTLGLEGPAVTVDTACSASLVAIHLACQSLRTGESPLVLAGGVTVMSAPGMFTAFSRQRVLAADGRCKAFSAAADGTGFSEGVGVLVLERLSDAVAAGHEVLAVVRGSAVNQDGASNGLTAPNGPSQERVIRQALANAGVPGAEVDAVEAHGTGTALGDPIEAQALLATYGRDRDPAQPLWLGSVKSNIGHTQAAAGVAGVIKMVLAMRHGLLPQTLHVDEPTPEVDWSAGAVELLTEARPWPRADGRPRRAGVSSFGVSGTNAHVVLEQPAPAEARTAAVPARPAVVPWVLSARSAPALRAQASRLWARAEADMPELADVGLSLATTRTAFEHRAVVLGEDREQLLAGLRALAEDSPAAQVVTGRARDGRTAFLFSGQGSQRVGMGRELYAAFPVFAEAFDAAVAVVDGQFERPLREVMFGDELALDRTEFAQPALFAVEVALFRLLESWGVRPEFVAGHSVGELAAAHVAGVLSLADAARLVAARGRLMQALPSGGAMVAVEASEAEVLPLLDARVSIAAVNGPSSVVVSGEESAVEAVVARFAELGRRTSRLRTSHAFHSPLMEPMLAEFRAVAEELTYHEPEIPVVSNLTGALVEEFTAEYWVRHVREAVRFADGVAWLRGEGVTRFVELGPDGVLAGMARQLIDDPEAVTVAMLRKDRPEPTALLTALGQLHVTGVDVDWSAFFADTGARRVDLPTYAFQHRRFWLDGATTGGDPAALGVGSAEHPLLGAMVPLPDADGVVFTGRLSLATHPWLADHRVLGTVIVSGAALVELAVRAGDEVGCDEVEELTLQAPLVVPAQGGVVLQVVVGGADDSGRRTVTVYSRDENAPAGVPWAKHATGTLAPASGEPADESTAEPLPWPPPDAAPVDVSRAYERLAERGYEYGPAYQGLRAVWQRGHEIFAEVALGDEPRAEAGLFGLHPALLDAALQAEPLDDDSGRTLLPFAWSGVRLKAAGASALRVRTARAPGTEAVSLYLADTAGRPVMTVRSLVERPVSVDQLAASQAYDSSLFRLAWEPARPAEAGGTAGAASWAWVGGQEASDTVERFPDLASLCAAVAAGTADTPQIPELVIVHAGRTPLPDGADVPERVRQLTGDVLELLQLWLADERFAPSRLVVLTRGAQALDGEDVTDPAAAAVWGLVQAAQSEEPGRLVLVDAEADADASAAAVASAVAMDEPRVVIRGGQAYAARLRRAASGPALVPPAGKEPWELRATGGTLDDLAVVPSDEAGGPLRPGQVRIDVRAAGVNFRDVLIALGMYPGGGKIGGEAVGVVTEVGPGVDGLRPGDRVLGLLATGPGPVAVADRRLVARIPEGWSFEEAATVPLVFLTAWYGLVDLAGLRAGDKVLVHAAAGGVGMAAVQIARHLGAEVFGTASPGKWETLAGLGLDREHIASSRSLDFEDAFREATGGRGMDVVLNSLAREYVDASLRLLAPGGRFLEMGKTDLRDPHHVAAEYPKTAPAYRSFDLIDAGPDRIREMLGELVELFERGVLRPLPVACWDVRRAPDAFRFLSQARHIGKLALTMPRQLDPEGTVLITGGTGALGAMVARHLVAAHGARRLLLVSRRGAAAPGAAELERELSELGAEVTIAACDAADRDALAELLARIPAAHPLTAVVHTAGVLDDAVIASLTPQRMAAVLRPKVDAAWNLHELTRDLDLAAFVLFSSTSGCIDGPGQGNYAAANAFLDALALHRRAQGLPAQSLAWTLWAGQGMGSFLGHADLRRLAGRGIFALTREQGLDLLDTAARFDAATLIPMPMDLKLRAADGELSALYRGLVRVPGRRAAAADEAAEAGPSLASRVAALPADRRAALLLEVVREHAAAVIGHAGAAAIDPARPFKDLGFDSLTTIELRNRLSSATGLRLPATLVFDYGTAAALARHLAEEIAIDNGAGWDSGAAEPDGGGSLSSLVRAAAPAGKLQEGLDMLEAAARLRPGFRTLDELDRAYPPLALASGPARPKLFCFSTPMALGGAAQFARLAVHFQGVRDLYALQVPGYAPDDSLPDNVDVVVRMWAESIREAAGDDPFVVMGYCGGGNFAHAAVSYLERNGVRPEGLILLDTFLPDSDVIDELGGQMLEGMFDRAEVYGPFSDTRMTAMGRYYRLFRETVVEDIETPVLFLRPDTPLPSGPDGERSREGNWRASWHLKHDLCEVRGDHLTMLEGEAGSIAQAVEEWLKPSGGRSNGA
	R2-9	reduction_loop_mask0.3_temp0.7_sequence_499_score_0.3600	DH-ER-KR	0.3	0.3601	MSQSGNSEFEASGTPTTRAGRATAFTLRLADLSMAERRASLIELVSRTTLDVMSAVLPGLLETVSAEQTFKDMGLDSLAAVELHDRLAAELGAELPIGIAFDYPTPAALADYLLTEALGLGERRTAEVTAAVGSDEPIAIVGMACRYPGGVASPEDLWQLLTDGRETITGFPTDRGWDLERLFDPDPDRPNTTYARVGGFLHDAAEFDAAFFGISPREALAMDPQQRLLLETCWEAVERAGINPATLKQSQTGVFVGAEAQDYGPRLHQAPPEVEGYLMTGNATSVAAGRIAYTLGLEGPAVTVDTACSASLVAIHLACQSLRTGESPLVLAGGVTVMSAPGMFTAFSRQRVLAADGRCKAFSAAADGTGFSEGVGVLVLERLSDAVAAGHEVLAVVRGSAVNQDGASNGLTAPNGPSQERVIRQALANAGVPGAEVDAVEAHGTGTALGDPIEAQALLATYGRDRDPAQPLWLGSVKSNIGHTQAAAGVAGVIKMVLAMRHGLLPQTLHVDEPTPEVDWSAGAVELLTEARPWPRADGRPRRAGVSSFGVSGTNAHVVLEQPAPAEARTAAVPARPAVVPWVLSARSAPALRAQASRLWARAEADMPELADVGLSLATTRTAFEHRAVVLGEDREQLLAGLRALAEDSPAAQVVTGRARDGRTAFLFSGQGSQRVGMGRELYAAFPVFAEAFDAAVAVVDGQFERPLREVMFGDELALDRTEFAQPALFAVEVALFRLLESWGVRPEFVAGHSVGELAAAHVAGVLSLADAARLVAARGRLMQALPSGGAMVAVEASEAEVLPLLDARVSIAAVNGPSSVVVSGEESAVEAVVARFAELGRRTSRLRTSHAFHSPLMEPMLAEFRAVAEELTYHEPEIPVVSNLTGALVEEFTAEYWVRHVREAVRFADGVAWLRGEGVTRFVELGPDGVLAGMARQLIDDPEAVTVAMLRKDRPEPTALLTALGQLHVTGVDVDWSAFFADTGARRVDLPTYAFQHRRFWLDGATTGGDPAALGVGSAEHPLLGAMVSLADSDGVVFTGRLSLATHPWLADHRVMGRVIVPGSALVELAVRAGDEVGCDEVEELTLQAPLVLPARGGVALQVVVGGADDTGRRTVTVYSRAEAAPAGESWAKHATGTLAAASGAGALEPTAEPVPWPPPDAAPIDISRAYEELSDRGYQYGPAYQGLRAAWRRGHEVFAEVALPDETAAEAGLFGIHPALLDAALHAEPLLDDSGRTLLPFAWTGVSLKATGASSLRVRLVPEPGAEAMTLYLADTEGRPVMSVRALVEREVSAEDLAGSRAGDSSLFRLAWEPATAAEAGEGAGTASVAWVGGQEPSDTVARFADQAALCAAVASGGADTPQIVVLDCAHTSHTLLADGADVPGRVRDLTGKVLEAVQLWLADERFAPARLVVLTRGAQALDGEDVTDLAAAAVWGLVQAAQSEEPGRLVLVDAEADADLSAEAVARLLASGEPRIVLRGGQAYVARLGTHASGAGLVPPAGKAAWELRTAGGTLEDLAVVPLDEPAAPLRAGQVRIDVRAAGLNFRDVLIALGMYPGGGKIGGEGVGIVTEVGPGVDGLRPGDRVLGLLAGGFGPVAVTDRRLLARIPEGWSFEEAATVPVVFLTAWYGLVDLAGLRPGDRVLVHAAAGGVGMAAVQLARHLGAEVFGTASPGKWETLHGLGLDREHIAGSRTLDFEDAFRAATGGRGMDVVLNSLAREYVDASLRLMAPGGRFIEMGKTDLRDPHHVAAEYGKTTATYRAFDLMDAGPDRIREMFAQLVELFEAGALTPLPVRSWDVRRAPDAFRFMSQARHTGKLALTMPRQWDPEGTVLVTGGTGALGAMVARHLVAEHGVRRLLLVSRTGAAAPGAEDLVRELAESGAEAVVAACDVADRARLAELLDGIPAVHPLTAVVHTAGVLDDAIIESLNPQRMAAVLRPKADAAWHLHELTRDRDLAAFVLFSSTAGCIDGPGQGNYAAANAFLDGLAAHRRAAGLPAQSLAWTLWAGQGMGSFLGHADLRRLAGRGIFALTREQGLDLLDTAARFDAATLIPMPMDLKLRAADGELSALYRGLVRVPGRRAAAADEAAEAGPSLASRVAALPADRRAALLLEVVREHAAAVIGHAGAAAIDPARPFKDLGFDSLTTIELRNRLSSATGLRLPATLVFDYGTAAALARHLAEEIAIDNGAGWDSGAAEPDGGGSLSSLVRAAAPAGKLQEGLDMLEAAARLRPGFRTLDELDRAYPPLALASGPARPKLFCFSTPMALGGAAQFARLAVHFQGVRDLYALQVPGYAPDDSLPDNVDVVVRMWAESIREAAGDDPFVVMGYCGGGNFAHAAVSYLERNGVRPEGLILLDTFLPDSDVIDELGGQMLEGMFDRAEVYGPFSDTRMTAMGRYYRLFRETVVEDIETPVLFLRPDTPLPSGPDGERSREGNWRASWHLKHDLCEVRGDHLTMLEGEAGSIAQAVEEWLKPSGGRSNGA
	R2-11	reduction_loop_mask0.3_temp0.7_sequence_65_score_0.3734-B	DH-ER-KR	0.3	0.3734	MSQSGNSEFEASGTPTTRAGRATAFTLRLADLSMAERRASLIELVSRTTLDVMSAVLPGLLETVSAEQTFKDMGLDSLAAVELHDRLAAELGAELPIGIAFDYPTPAALADYLLTEALGLGERRTAEVTAAVGSDEPIAIVGMACRYPGGVASPEDLWQLLTDGRETITGFPTDRGWDLERLFDPDPDRPNTTYARVGGFLHDAAEFDAAFFGISPREALAMDPQQRLLLETCWEAVERAGINPATLKQSQTGVFVGAEAQDYGPRLHQAPPEVEGYLMTGNATSVAAGRIAYTLGLEGPAVTVDTACSASLVAIHLACQSLRTGESPLVLAGGVTVMSAPGMFTAFSRQRVLAADGRCKAFSAAADGTGFSEGVGVLVLERLSDAVAAGHEVLAVVRGSAVNQDGASNGLTAPNGPSQERVIRQALANAGVPGAEVDAVEAHGTGTALGDPIEAQALLATYGRDRDPAQPLWLGSVKSNIGHTQAAAGVAGVIKMVLAMRHGLLPQTLHVDEPTPEVDWSAGAVELLTEARPWPRADGRPRRAGVSSFGVSGTNAHVVLEQPAPAEARTAAVPARPAVVPWVLSARSAPALRAQASRLWARAEADMPELADVGLSLATTRTAFEHRAVVLGEDREQLLAGLRALAEDSPAAQVVTGRARDGRTAFLFSGQGSQRVGMGRELYAAFPVFAEAFDAAVAVVDGQFERPLREVMFGDELALDRTEFAQPALFAVEVALFRLLESWGVRPEFVAGHSVGELAAAHVAGVLSLADAARLVAARGRLMQALPSGGAMVAVEASEAEVLPLLDARVSIAAVNGPSSVVVSGEESAVEAVVARFAELGRRTSRLRTSHAFHSPLMEPMLAEFRAVAEELTYHEPEIPVVSNLTGALVEEFTAEYWVRHVREAVRFADGVAWLRGEGVTRFVELGPDGVLAGMARQLIDDPEAVTVAMLRKDRPEPTALLTALGQLHVTGVDVDWSAFFADTGARRVDLPTYAFQHRRFWLDGATTGGDPAALGVGSAEHPLLGAVVPLADSDGVVFTGRLSLRTHPWLADHRVLGQVIVPGTALVELAVRAGDEVGCDEVEELTLQAPLVLPEQGGVVLQVVVGGADDTGRRTVNVYSRDEAAPAGPSWARHATGVLAAASTAAGEEPGAELLPWPPPGAAPVDVSRAYERLSERGYEYGPAYQGLRAAWRRGHEIFAEVALGDETAAEAARFGLHPALLDAALHAEPLLDDEGRTRLPFAWTGVSLKAAGATALRVRIVREPGSEAVTLYLADTEGRPVATVRSLVERPVAVEQLAAAGAGDSSLFRLAWTPAAPAGAGEGAGAASWAVLGGQEPSDTVASFPDLAALCAAVAAEQADTPDIVLADIGHLGHTPGGDGADLPGRVRELTGRVLELLQQWLADERFTPSRLVVLTRGAVALDGEDVTDLAAAAVWGLVQSAQSEHPGRLLLVDAEPDGDWSAEAVRRLVAMDEPQLVLRNGQAYAARLARLASGPGLVPPAGAESWRLRATGSTLENLALVPSDEPGAPLRAGQVRVAVRAAGINFRDVLIALGMYPGEGKIGGEGVGIVTEVGPGVDGLRPGDRVLGLFADGPGPVAVADRRMVARMPEGWSFVEAATVPVVFLTAYYGLVDLAGTRPGEKVLVHAATGGVGMAAVQIARHLGAEVFATASPGKWETLAGLGLDREHIASSRTLDFEDAFRAATGGRGMDVVLNSLAREYVDASLRLMAEGGRFVEMGKTDLRDPHEVAAAYSKITPSYRSFDLMDAGPDRIREMLAELMGLFEAGALRPLPVRTWDVRRAPDAFRFLSQARHIGKLALTMPRQWDPEGTVLVTGGTGALGAMVARHLVAAHGVRRLLLVSRTGADAPGAAELVRELAESGAHATVAACDVADRDRLAELLAGIPAAHPLTAVVHTAGVLDDAVVASLNPERMAAVLRPKADAAWHLHELTRDLDLAAFVLFSSTSGCIDGPGQGNYAAANAFLDALALHRRAAGLPAQSLAWTLWAGQGMGSFLGHADLRRLAGRGIFALTREQGLDLLDTAARFDAATLIPMPMDLKLRAADGELSALYRGLVRVPGRRAAAADEAAEAGPSLASRVAALPADRRAALLLEVVREHAAAVIGHAGAAAIDPARPFKDLGFDSLTTIELRNRLSSATGLRLPATLVFDYGTAAALARHLAEEIAIDNGAGWDSGAAEPDGGGSLSSLVRAAAPAGKLQEVLDMLEAAARLRPGFRTLDELDRAYPPLALASGPARPKLFCFSTPMALGGAAQFARLAVHFQGVRDLYALQVPGYAPDDSLPDNVDVVVRMWAESIREAAGDDPFVVMGYCGGGNFAHAAVSYLERNGVRPEGLILLDTFLPDSDVIDELGGQMLEGMFDRAEVYGPFSDTRMTAMGRYYRLFRETVVEDIETPVLFLRPDTPLPSGPDGERSREGNWRASWHLKHDLCEVRGDHLTMLEGEAGSIAQAVEEWLKPSGGRSNGA
	R2-11.1	reduction_loop_mask0.3_temp0.7_sequence_65_score_0.3734-A	DH-ER-KR	0.3	0.37	MSQSGNSEFEASGTPTTRAGRATAFTLRLADLSMAERRASLIELVSRTTLDVMSAVLPGLLETVSAEQTFKDMGLDSLAAVELHDRLAAELGAELPIGIAFDYPTPAALADYLLTEALGLGERRTAEVTAAVGSDEPIAIVGMACRYPGGVASPEDLWQLLTDGRETITGFPTDRGWDLERLFDPDPDRPNTTYARVGGFLHDAAEFDAAFFGISPREALAMDPQQRLLLETCWEAVERAGINPATLKQSQTGVFVGAEAQDYGPRLHQAPPEVEGYLMTGNATSVAAGRIAYTLGLEGPAVTVDTACSASLVAIHLACQSLRTGESPLVLAGCVTVMSAPGMFTAFSRQRVLAADGRCKAFSAAADGTGFSEGVGVLVLERLSDAVAAGHEVLAVVRGSAVNQDGASNGLTAPNGPSQERVIRQALANAGVPGAEVDAVEAHGTGTALGDPIEAQALLATYGRDRDPAQPLWLGSVKSNIGHTQAAAGVAGVIKMVLAMRHGLLPQTLHVDEPTPEVDWSAGAVELLTEARPWPRADGRPRRAGVSSFGVSGTNAHVVLEQPAPAEARTAAVPARPAVVPWVLSARSAPALRAQASRLWARAEADMPELADVGLSLATTRTAFEHRAVVLGEDREQLLAGLRALAEDSPAAQVVTGRARDGRTAFLFSGQGSQRVGMGRELYAAFPVFAEAFDAAVAVVDGQFERPLREVMFGDELALDRTEFAHPALFAVEVALFRLLESWGVRPEFVAGHSVGELAAAHVAGVLSLADAARLVAARGRLMQALPSGGAMVAVEASEAEVLPLLDARVSIAAVNGPSSVVVSGEESAVEAVVARFAELGRRTSRLRTSHAFHSPLMEPMLAEFRAVAEELTYHEPEIPVVSNLTGALVEEFTAEYWVRHVREAVRFADGVAWLRGEGVTRFVELGPDGVLAGMARQLIDDPEAVTVAMLRKDRPEPTALLTALGQLHVTGVDVDWSAFFADTGARRVDLPTYAFQHRRFWLDGATTGGDPAALGVGSAEHPLLGAVVPLADSDGVVFTGRLSLRTHPWLADHRVLGQVIVPGTALVELAVRAGDEVGCDEVEELTLQAPLVLPEQGGVVLQVVVGGADDTGRRTVNVYSRDEAAPAGPSWARHATGVLAAASTAAGEEPGAELLPWPPPGAAPVDVSRAYERLSERGYEYGPAYQGLRAAWRRGHEIFAEVALGDETAAEAARFGLHPALLDAALHAEPLLDDEGRTRLPFAWTGVSLKAAGATALRVRIVREPGSEAVTLYLADTEGRPVATVRSLVERPVAVEQLAAAGAGDSSLFRLAWTPAAPAGAGEGAGAASWAVLGGQEPSDTVASFPDLAALCAAVAAEQADTPDIVLADIGHLGHTPGGDGADLPGRVRELTGRVLELLQQWLADERFTPSRLVVLTRGAVALDGEDVTDLAAAAVWGLVQSAQSEHPGRLLLVDAEPDGDWSAEAVRRLVAMDEPQLVLRNGQAYAARLARLASGPGLVPPAGAESWRLRATGSTLENLALVPSDEPGAPLRAGQVRVAVRAAGINFRDVLIALGMYPGEGKIGGEGVGIVTEVGPGVDGLRPGDRVLGLFADGPGPVAVADRRMVARMPEGWSFVEAATVPVVFLTAYYGLVDLAGTRPGEKVLVHAATGGVGMAAVQIARHLGAEVFATASPGKWETLAGLGLDREHIASSRTLDFEDAFRAATGGRGMDVVLNSLAREYVDASLRLMAEGGRFVEMGKTDLRDPHEVAAAYSKITPSYRSFDLMDAGPDRIREMLAELMGLFEAGALRPLPVRTWDVRRAPDAFRFLSQARHIGKLALTMPRQWDPEGTVLVTGGTGALGAMVARHLVAAHGVRRLLLVSRTGADAPGAAELVRELAESGAHATVAACDVADRDRLAELLAGIPAAHPLTAVVHTAGVLDDAVVASLNPERMAAVLRPKADAAWHLHELTRDLDLAAFVLFSSTSGCIDGPGQGNYAAANAFLDALALHRRAAGLPAQSLAWTLWAGQGMGSFLGHADLRRLAGRGIFALTREQGLDLLDTAARFDAATLIPMPMDLKLRAADGELSALYRGLVRVPGRRAAAADEAAEAGPSLASRVAALPADRRAALLLEVVREHAAAVIGHAGAAAIDPARPFKDLGFDSLTTIELRNRLSSATGLRLPATLVFDYGTAAALARHLAEEIAIDNGAGWDSGAAEPDGGGSLSSLVRAAAPAGKLQEGLDMLEAAARLRPGFRTLDELDRAYPPLALASGPARPKLFCFSTPMALGGAAQFARLAVHFQGVRDLYALQVPGYAPDDSLPDNVDVVVRMWAESIREAAGDDPFVVMGYCGGGNFAHAAVSYLERNGVRPEGLILLDTFLPDSDVIDELGGQMLEGMFDRAEVYGPFSDTRMTAMGRYYRLFRETVVEDIETPVLFLRPDTPLPSGPDGERSREGNWRASWHLKHDLCEVRGDHLTMLEGEAGSIAQAVEEWLKPSGGRSNGA
R2-Top	R2-12	reduction_loop_mask0.5_temp0.7_sequence_1_score_0.3924	DH-ER-KR	0.5	0.3925	MSQSGNSEFEASGTPTTRAGRATAFTLRLADLSMAERRASLIELVSRTTLDVMSAVLPGLLETVSAEQTFKDMGLDSLAAVELHDRLAAELGAELPIGIAFDYPTPAALADYLLTEALGLGERRTAEVTAAVGSDEPIAIVGMACRYPGGVASPEDLWQLLTDGRETITGFPTDRGWDLERLFDPDPDRPNTTYARVGGFLHDAAEFDAAFFGISPREALAMDPQQRLLLETCWEAVERAGINPATLKQSQTGVFVGAEAQDYGPRLHQAPPEVEGYLMTGNATSVAAGRIAYTLGLEGPAVTVDTACSASLVAIHLACQSLRTGESPLVLAGGVTVMSAPGMFTAFSRQRVLAADGRCKAFSAAADGTGFSEGVGVLVLERLSDAVAAGHEVLAVVRGSAVNQDGASNGLTAPNGPSQERVIRQALANAGVPGAEVDAVEAHGTGTALGDPIEAQALLATYGRDRDPAQPLWLGSVKSNIGHTQAAAGVAGVIKMVLAMRHGLLPQTLHVDEPTPEVDWSAGAVELLTEARPWPRADGRPRRAGVSSFGVSGTNAHVVLEQPAPAEARTAAVPARPAVVPWVLSARSAPALRAQASRLWARAEADMPELADVGLSLATTRTAFEHRAVVLGEDREQLLAGLRALAEDSPAAQVVTGRARDGRTAFLFSGQGSQRVGMGRELYAAFPVFAEAFDAAVAVVDGQFERPLREVMFGDELALDRTEFAQPALFAVEVALFRLLESWGVRPEFVAGHSVGELAAAHVAGVLSLADAARLVAARGRLMQALPSGGAMVAVEASEAEVLPLLDARVSIAAVNGPSSVVVSGEESAVEAVVARFAELGRRTSRLRTSHAFHSPLMEPMLAEFRAVAEELTYHEPEIPVVSNLTGALVEEFTAEYWVRHVREAVRFADGVAWLRGEGVTRFVELGPDGVLAGMARQLIDDPEAVTVAMLRKDRPEPTALLTALGQLHVTGVDVDWSAFFADTGARRVDLPTYAFQHRRFWLDGATTGGDPAALGVGSAEHPLLGAAVPLPDADGVVFTGRLSLATHPWLADHAVLGTVLLSGSAFVELAVRAGDEVGCDELEELTLEAPLVLPERGGVRLQVAVGAADDSGRRSVTVYSRPEDAPAGESWTKHATGVLAPGGAAAGAEPTDDLLVWPPAGAAPVDVEGFYEELAERGYAYGPAFQGLRAAWRRDHEIFAEVALGDDARAEAGLFGLHPALLDAALHAELLLDGAGRTRLPFAWNGVSLKAAGASALRVRTVREEGSEAVSLYAADTTGRPVMTVRSLVERPVSAEQLRSSRAGDDSLFRLAWDPVAGSAGTESAGTASGAWVLLGTDSLGVARHADQAALCEALAAEGADAPQVVVLDCAPAGDTPGADGADVPAAVREVTGRVLETLQLWLADERFAGSRLVVLTRGAVALDGEDVTDLAGAAVWGLVQAAQTENPGRLVLLDADPDADVDPAAIGRLVAMDEPRLVLRRGVAHAPRLRRAESGGGLVPPVGAPAWRLDTTGSTLENLALVPCDEAAGPLRSGQIRIAVRAAGLNFRDVLIALGMYPGGAEIGGEGVGVVTEVGPGVDDLRPGDRVMGLLSTAFGPVAVADRRMVVRIPDGWSFEQAATVPVVFLTAWYGLVELAGLRRGESVLVHAATGGVGMAAVQIARHLGAEVFATASPGKWDTLRALGLDDAHIAGSRSLDFEERFRAATGGRGMDVVLNSLAREYVDASLRLLAPGGRFIEMGKTDLRDPHRVAAEYPGTGPAYRSYDLMDAGPDRIQEMLAELVELFEAGALRPLPVRTWDVRRAPEAFRYLSQARHTGKLALTMPRQLDPEGTVLITGGTGALGAMVARHLVAAHGVRHLLLVSRRGAAAEGAAELVAELTASGAEVTVAACDVADRDRLAELLAGIPAGHPLTAVVHTAGVLDDGVIASLNPQRMDAVLRPKADAAWHLHELTRDLDLAAFVLFSSTSGIIDGAGQGNYAAANAFLDALAQHRRAAGLPAQSLAWTLWAGQGMGSFLGHADLRRLAGRGIFALTREQGLDLLDTAARFDAATLIPMPMDLKLRAADGELSALYRGLVRVPGRRAAAADEAAEAGPSLASRVAALPADRRAALLLEVVREHAAAVIGHAGAAAIDPARPFKDLGFDSLTTIELRNRLSSATGLRLPATLVFDYGTAAALARHLAEEIAIDNGAGWDSGAAEPDGGGSLSSLVRAAAPAGKLQEGLDMLEAAARLRPGFRTLDELDRAYPPLALASGPARPKLFCFSTPMALGGAAQFARLAVHFQGVRDLYALQVPGYAPDDSLPDNVDVVVRMWAESIREAAGDDPFVVMGYCGGGNFAHAAVSYLERNGVRPEGLILLDTFLPDSDVIDELGGQMLEGMFDRAEVYGPFSDTRMTAMGRYYRLFRETVVEDIETPVLFLRPDTPLPSGPDGERSREGNWRASWHLKHDLCEVRGDHLTMLEGEAGSIAQAVEEWLKPSGGRSNGA
	R2-12.1	reduction_loop_mask0.5_temp0.7_sequence_1_score_0.3924-A	DH-ER-KR	0.5	0.3917	MSQSGNSEFEASGTPTTRAGRATAFTLRLADLSMAERRASLIELVSRTTLDVMSAVLPGLLETVSAEQTFKDMGLDSLAAVELHDRLAAELGAELPIGIAFDYPTPAALADYLLTEALGLGERRTAEVTAAVGSDEPIAIVGMACRYPGGVASPEDLWQLLTDGRETITGFPTDRGWDLERLFDPDPDRPNTTYARVGGFLHDAAEFDAAFFGISPREALAMDPQQRLLLETCWEAVERAGINPATLKQSQTGVFVGAEAQDYGPRLHQAPPEVEGYLMTGNATSVAAGRIAYTLGLEGPAVTVDTACSASLVAIHLACQSLRTGESPLVLAGGVTVMSAPGMFTAFSRQRVLAADGRCKAFSAAADGTGFSEGVGVLVLERLSDAVAAGHEVLAVVRGSAVNQDGASNGLTAPNGPSQERVIRQALANAGVPGAEVDAVEAHGTGTALGDPIEAQALLATYGRDRDPAQPLWLGSVKSNIGHTQAAAGVAGVIKMVLAMRHGLLPQTLHVDEPTPEVDWSAGAVELLTEARPWPRADGRPRRAGVSSFGVSGTNAHVVLEQPAPAEARTAAVPARPAVVPWVLSARSAPALRAQASRLWARAEADMPELADVGLSLATTRTAFEHRAVVLGEDREQLLAGLRALAEDSPAAQVVTGRARDGRTAFLFSGQGSQRVGMGRELYAAFPVFAEAFDAAVAVVDGQFERPLREVMFGDELALDRTEFAQPALFAVEVALFRLLESWGVRPEFVAGHSVGELAAAHVAGVLSLADAARLVAARGRLMQALPSGGAMVAVEASEAEVLPLLDARVSIAAVNGPSSVVVSGEESAVEAVVARFAELGRRTSRLRTSHAFHSPLMEPMLAEFRAVAEELTYHEPEIPVVSNLTGALVEEFTAEYWVRHVREAVRFADGVAWLRGEGVTRFVELGPDGVLAGMARQLIDDPEAVTVAMLRKDRPEPTALLTALGQLHVTGVDVDWSAFFADTGARRVDLPTYAFQHRRFWLDGATTGGDPAALGVGSAEHPLLGAAVPLPDADGVVFTGRLSLATHPWLADHAVLGTVLLSGSAFVELAVRAGDEVGCDELEELTLEAPLVLPERGGVRLQVAVGAADDSGRRSVTVYSRPEDAPAGESWTKHATGVLAPGGAAAGAEPTDDLLVWPPAGAAPVDVEGFYEELAERGYAYGPAFQGLRAAWRRDHEIFAEVALGDDARAEAGLFGLHPALLDAALHAELLLDGAGRTRLPFAWNGVSLKAAGASALRVRTVREEGSEAVSLYAADTTGRPVMTVRSLVERPVSAEQLRSSRAGDDSLFRLAWDPVAGSAGTESAGTASGAWVLLGTDSLGVARHADQAALCEALAAEGADAPQVVVLDCAPTGDTPGADGADVPAAVREVTGRVLETLQLWLADERFAGSRLVVLTRGAVALDGEDVTDLAGAAVWGLVQAAQTENPGRLVLLDADPDADVDPVAIGRLVAMDEPRLVLRRGVAHAPRLRRAESGGGLVPPVGAPAWRLDTTGSTLENLALVPCDEAAGPLRSGQIRIAVRAAGLNFRDVLIALGMYPGGAEIGGEGVGVVTEVGPGVDDLRPGDRVMGLLSTAFGPVAVADRRMVVRIPDGWSFEQAATVPVVFLTAWYGLVELAGLRRGESVLVHAATGGVGMAAVQIARHLGAEVFATASPGKWDTLRALGLDDAHIAGSRSLDFEERFRAATGGRGMDVVLNSLAREYVDASLRLLAPGGRFIEMGKTDLRDPHRVAAEYPGTGPAYRSYDLMDAGPDRIQEMLAELVELFEAGALRPLPVRTWDVRRAPEAFRYLSQARHTGKLALTMPRQLDPEGTVLITGGTGALGAMVARHLVAAHGVRHLLLVSRRGAAAEGAAELVAELTASGAEVTVAACDVADRDRLAELLAGIPAGHPLTAVVHTAGVLDDGVIASLNPQRMDAVLRPKADAAWHLHELTRDLDLAAFVLFSSTSGIIDGAGQGNYAAANAFLDALAQHRRAAGLPAQSLAWTLWAGQGMGSFLGHADLRRLAGRGIFALTREQGLDLLDTAARFDAATLIPMPMDLKLRAADGELSALYRGLVRVPGRRAAAADEAAEAGPSLASRVAALPADRRAALLLEVVREHAAAVIGHAGAAAIDPARPFKDLGFDSLTTIELRNRLSSATGLRLPATLVFDYGTAAALARHLAEEIAIDNGAGWDSGAAEPDGGGSLSSLVRAAAPAGKLQEGLDMLEAAARLRPGFRTLDELDRAYPPLALASGPARPKLFCFSTPMALGGAAQFARLAVHFQGVRDLYALQVPGYAPDDSLPDNVDVVVRMWAESIREAAGDDPFVVMGYCGGGNFAHAAVSYLERNGVRPEGLILLDTFLPDSDVIDELGGQMLEGMFDRAEVYGPFSDTRMTAMGRYYRLFRETVVEDIETPVLFLRPDTPLPSGPDGERSREGNWRASWHLKHDLCEVRGDHLTMLEGEAGSIAQAVEEWLKPSGGRSNGA
	R2-14	reduction_loop_mask0.5_temp0.7_sequence_131_score_0.3851	DH-ER-KR	0.5	0.3852	MSQSGNSEFEASGTPTTRAGRATAFTLRLADLSMAERRASLIELVSRTTLDVMSAVLPGLLETVSAEQTFKDMGLDSLAAVELHDRLAAELGAELPIGIAFDYPTPAALADYLLTEALGLGERRTAEVTAAVGSDEPIAIVGMACRYPGGVASPEDLWQLLTDGRETITGFPTDRGWDLERLFDPDPDRPNTTYARVGGFLHDAAEFDAAFFGISPREALAMDPQQRLLLETCWEAVERAGINPATLKQSQTGVFVGAEAQDYGPRLHQAPPEVEGYLMTGNATSVAAGRIAYTLGLEGPAVTVDTACSASLVAIHLACQSLRTGESPLVLAGGVTVMSAPGMFTAFSRQRVLAADGRCKAFSAAADGTGFSEGVGVLVLERLSDAVAAGHEVLAVVRGSAVNQDGASNGLTAPNGPSQERVIRQALANAGVPGAEVDAVEAHGTGTALGDPIEAQALLATYGRDRDPAQPLWLGSVKSNIGHTQAAAGVAGVIKMVLAMRHGLLPQTLHVDEPTPEVDWSAGAVELLTEARPWPRADGRPRRAGVSSFGVSGTNAHVVLEQPAPAEARTAAVPARPAVVPWVLSARSAPALRAQASRLWARAEADMPELADVGLSLATTRTAFEHRAVVLGEDREQLLAGLRALAEDSPAAQVVTGRARDGRTAFLFSGQGSQRVGMGRELYAAFPVFAEAFDAAVAVVDGQFERPLREVMFGDELALDRTEFAQPALFAVEVALFRLLESWGVRPEFVAGHSVGELAAAHVAGVLSLADAARLVAARGRLMQALPSGGAMVAVEASEAEVLPLLDARVSIAAVNGPSSVVVSGEESAVEAVVARFAELGRRTSRLRTSHAFHSPLMEPMLAEFRAVAEELTYHEPEIPVVSNLTGALVEEFTAEYWVRHVREAVRFADGVAWLRGEGVTRFVELGPDGVLAGMARQLIDDPEAVTVAMLRKDRPEPTALLTALGQLHVTGVDVDWSAFFADTGARRVDLPTYAFQHRRFWLDGATTGGDPAALGVGSAEHPLLGAMVPLPDSDGVVFTGRLSLRTHPWLADHAVLGTVLVSGSALVELAVRAGDEVGCGELDELTLEAPLVLPARGGVAVQVVVGGADDSGRRTVTVYSRAEAAPEGASWARHASGVLAAAAADEDAAAPAEPLVWPPPDADPVDVSRAYEVLSDRGYGYGPAFQGLRAAWRRGDEVFAEVALPDETRAEAGRFGLHPALLDAALHAKVLAGGSGETLLPFAWTGVSLKAVGATSLRVRTVREPGSEAVSVYAADTEGRPVMTVRSLVERPVSVDQLAASGAVDSALFRLAWTPAAPEEAGEGASASDGAWVGLGEPSDAVPRFADLAALCAAVDAGGAALPQVVVLEIGHASDEEAGDPADLPGRVRDTTGRVLEAVQLWLADERFAPSRLVVVTRGAVALPGEDVTDPAAAAVWGLVQSAQSEHPGRLVLVDLEADAEPSADLLARAVAMDEPQLALRGGVAHAPRLRTAATGPVLVPPVGASAWELRTGGGTLDDLALVPSDEPAGPLRAGQVRIAVRAAGVNFRDVLIALGMYPGEATMGSEGVGIVTEVGPGVTGLRPGDRVLGLIPTAFGPLAVTDRRMVARIPEGWSFAQAATVPVVFLTAYYGLVDLAGTRPGDRVLVHAAAGGVGMAAVQLARHLGAEVYGTASPGKWETLAGLGLDAEHIAGSRTLDFEDAFRAATGGRGMDVVLNSLAREFVDASLRLLAPGGRFVEMGKTDLRDPHHVAEQYPGTGGHYRAFDLMDAGPDRIREMLAELVELFESGALRPLPLTTWDVRRAPDAFRFISQARHTGKVVLTVPRPRDPDGTVLVTGGTGALGAEVARHLVAEHGIRRLLLVSRTGAAAPGADELRRELAESGAEVTVAACDVADREALAGLLAGIPAAHPLTAVVHTAGVLDDAVIESLNPDRLDTVLRPKADAAWNLHELTRDLDLADFVLFSSSAGVLGSAGQGNYAAANAFLDALALHRRAEGLPAQSLAWTLWAGQGMGSFLGHADLRRLAGRGIFALTREQGLDLLDTAARFDAATLIPMPMDLKLRAADGELSALYRGLVRVPGRRAAAADEAAEAGPSLASRVAALPADRRAALLLEVVREHAAAVIGHAGAAAIDPARPFKDLGFDSLTTIELRNRLSSATGLRLPATLVFDYGTAAALARHLAEEIAIDNGAGWDSGAAEPDGGGSLSSLVRAAAPAGKLQEGLDMLEAAARLRPGFRTLDELDRAYPPLALASGPARPKLFCFSTPMALGGAAQFARLAVHFQGVRDLYALQVPGYAPDDSLPDNVDVVVRMWAESIREAAGDDPFVVMGYCGGGNFAHAAVSYLERNGVRPEGLILLDTFLPDSDVIDELGGQMLEGMFDRAEVYGPFSDTRMTAMGRYYRLFRETVVEDIETPVLFLRPDTPLPSGPDGERSREGNWRASWHLKHDLCEVRGDHLTMLEGEAGSIAQAVEEWLKPSGGRSNGA
	R2-15	reduction_loop_mask0.5_temp0.7_sequence_189_score_0.3838	DH-ER-KR	0.5	0.3838	MSQSGNSEFEASGTPTTRAGRATAFTLRLADLSMAERRASLIELVSRTTLDVMSAVLPGLLETVSAEQTFKDMGLDSLAAVELHDRLAAELGAELPIGIAFDYPTPAALADYLLTEALGLGERRTAEVTAAVGSDEPIAIVGMACRYPGGVASPEDLWQLLTDGRETITGFPTDRGWDLERLFDPDPDRPNTTYARVGGFLHDAAEFDAAFFGISPREALAMDPQQRLLLETCWEAVERAGINPATLKQSQTGVFVGAEAQDYGPRLHQAPPEVEGYLMTGNATSVAAGRIAYTLGLEGPAVTVDTACSASLVAIHLACQSLRTGESPLVLAGGVTVMSAPGMFTAFSRQRVLAADGRCKAFSAAADGTGFSEGVGVLVLERLSDAVAAGHEVLAVVRGSAVNQDGASNGLTAPNGPSQERVIRQALANAGVPGAEVDAVEAHGTGTALGDPIEAQALLATYGRDRDPAQPLWLGSVKSNIGHTQAAAGVAGVIKMVLAMRHGLLPQTLHVDEPTPEVDWSAGAVELLTEARPWPRADGRPRRAGVSSFGVSGTNAHVVLEQPAPAEARTAAVPARPAVVPWVLSARSAPALRAQASRLWARAEADMPELADVGLSLATTRTAFEHRAVVLGEDREQLLAGLRALAEDSPAAQVVTGRARDGRTAFLFSGQGSQRVGMGRELYAAFPVFAEAFDAAVAVVDGQFERPLREVMFGDELALDRTEFAQPALFAVEVALFRLLESWGVRPEFVAGHSVGELAAAHVAGVLSLADAARLVAARGRLMQALPSGGAMVAVEASEAEVLPLLDARVSIAAVNGPSSVVVSGEESAVEAVVARFAELGRRTSRLRTSHAFHSPLMEPMLAEFRAVAEELTYHEPEIPVVSNLTGALVEEFTAEYWVRHVREAVRFADGVAWLRGEGVTRFVELGPDGVLAGMARQLIDDPEAVTVAMLRKDRPEPTALLTALGQLHVTGVDVDWSAFFADTGARRVDLPTYAFQHRRFWLDGATTGGDPAALGVGSAEHPLLGAMVPLADSDGVVFTGRLSLATHPWLADHRVLGTVLLPGSGLVELAVRAGDEVGCDLVEELTLEAPLVLPAQGGVRLQIAVGAADDTGRRTVSVYSRADDAPADASWARHATGVLAPGTGAAPAESAAEPLPWPPADAAPVDVESFYDELADRGYEYGPAYRGLRAAWRRGEEVFAEVALPDDTRAEAGRFGLHPALLDAALHAEPLLEGAGRTVLPFAWTGVSLHAAGASALRVRTVREPGTGAATLYLADGTGAPVATVRSLVSREVSADQLRSAQAGHSSLFQLAWEPLAPAESGAAAPTAGAWAVLGDEPSDDVAHFADQEALAAAVAAGGAETPEIVLLAAAHGSRSPSEAGADVPGRVRALSARVLETVQLWLADERFAPSRLVVVTRGAQALDGEDVTDLAAAAVWGLVRSAQSEHPGRLVLVDLEDDADVSREALAEALAMEEPQLVVRGGQVYAARLTRTGSDEGLVPPAGKPAWRLDTTGGTLDDLAVVPCPEAEGPLRAGQVRIAVRAAGINFRDVLIALGMYPGGAKMGGEAVGIVTEVGPGVTDLAPGDRVLGLLSTAPGPVAVADRRLVARIPEGWSGEEAATVPLVFLTAWYGLVDLAGTRPGDKVLVHAAAGGVGMAAVQIARHLGAEVFGTASPGKWETLRAMGLDDEHIAGSRTLDFEEAFRAATGGRGMDVVLNSLAGEYVDASLRLMAPGGRFVEMGKTDLRDPHHVAADHPKDTGRYRSFDLMDAGPDRIGEMLAQLGELFEAGALRPLPVRAWDVRRARDAFRFMSQARHIGKLALTMPRQPDPDGTVLVTGGTGALGAMVARHLVAAHGARRLLLVSRRGPAAPGADELVRELAELGAEATVAACDVADRDRLAELLAGIPAEHPLTAVVHTAGVLDDAVIESLNPQRMAAVLRPKVDAAWHLHELTRGMDLAAFVLFSSSAGVIGGAGQGNYAAANAFLDALALHRRAQGLPAQSLAWTLWAGQGMGSFLGHADLRRLAGRGIFALTREQGLDLLDTAARFDAATLIPMPMDLKLRAADGELSALYRGLVRVPGRRAAAADEAAEAGPSLASRVAALPADRRAALLLEVVREHAAAVIGHAGAAAIDPARPFKDLGFDSLTTIELRNRLSSATGLRLPATLVFDYGTAAALARHLAEEIAIDNGAGWDSGAAEPDGGGSLSSLVRAAAPAGKLQEGLDMLEAAARLRPGFRTLDELDRAYPPLALASGPARPKLFCFSTPMALGGAAQFARLAVHFQGVRDLYALQVPGYAPDDSLPDNVDVVVRMWAESIREAAGDDPFVVMGYCGGGNFAHAAVSYLERNGVRPEGLILLDTFLPDSDVIDELGGQMLEGMFDRAEVYGPFSDTRMTAMGRYYRLFRETVVEDIETPVLFLRPDTPLPSGPDGERSREGNWRASWHLKHDLCEVRGDHLTMLEGEAGSIAQAVEEWLKPSGGRSNGA
	R2-15.1	reduction_loop_mask0.5_temp0.7_sequence_189_score_0.3838-A	DH-ER-KR	0.5	0.383	MSQSGNSEFEASGTPTTRAGRATAFTLRLADLSMAERRASLIELVSRTTLDVMSAVLPGLLETVSAEQTFKDMGLDSLAAVELHDRLAAELGAELPIGIAFDYPTPAALADYLLTEALGLGERRTAEVTAAVGSDEPIAIVGMACRYPGGVASPEDLWQLLTDGRETITGFPTDRGWDLERLFDPDPDRPNTTYARVGGFLHDAAEFDAAFFGISPREALAMDPQQRLLLETCWEAVERAGINPATLKQSQTGVFVGAEAQDYGPRLHQAPPEVEGYLMTGNATSVAAGRIAYTLGLEGPAVTVDTACSASLVAIHLACQSLRTGESPLVLAGGVTVMSAPGMFTAFSRQRVLAADGRCKAFSAAADGTGFSEGVGVLVLERLSDAVAAGHEVLAVVRGSAVNQDGASNGLTAPNGPSQERVIRQALANAGVPGAEVDAVEAHGTGTALGDPIEAQALLATYGRDRDPAQPLWLGSVKSNIGHTQAAAGVAGVIKMVLAMRHGLLPQTLHVDEPTPEVDWSAGAVELLTEARPWPRADGRPRRAGVSSFGVSGTNAHVVLEQPAPAEARTAAVPARPAVVPWVLSARSAPALRAQASRLWARAEADMPELADVGLSLATTRTAFEHRAVVLGEDREQLLAGLRALAEDSPAAQVVTGRARDGRTAFLFSGQGSQRVGMGRELYAAFPVFAEAFDAAVAVVDGQFERPLREVMFGDELALDRTEFAQPALFAVEVALFRLLESWGVRPEFVAGHSVGELAAAHVAGVLSLADAARLVAARGRLMQALPSGGAMVAVEASEAEVLPLLDARVSIAAVNGPSSVVVSGEESAVEAVVARFAELGRRTSRLRTSHAFHSPLMEPMLAEFRAVAEELTYHEPEIPVVSNLTGALVEEFTAEYWVRHVREAVRFADGVAWLRGEGVTRFVELGPDGVLAGMARQLIDDPEAVTVAMLRKDRPEPTALLTALGQLHVTGVDVDWSAFFADTGARRVDLPTYAFQHRRFWLDGATTGGDPAALGVGSAEHPLLGAMVPLADSDGVVFTGRLSLATHPWLADHRVLGMVLLPGSGLVELAVRAGDEVGCDLVEELTLEAPLVLPAQGGVRLQIAVGAADDTGRRTVSVYSRADDAPADASWARHATGVLAPGTGAAPAESAAEPLPWPPADAAPVDVESFYDELADRGYEYGPAYRGLRAAWRRGEEVFAEVALPDDTRAEAGRFGLHPALLDAALHAEPLLEGAGRTVLPFAWTGVSLHAAGASALRVRTVREPGTGAATLYLADGTGAPVATVRSLVSREVSADQLRSAQAGHSSLFQLAWEPLAPAESGAAAPTAGAWAVLGDEPSDDVAHFADQEALAAAVAAGGAETPEIVLLAAAHGSRSPSEAGADVPGRVRALSARVLETVQLWLADERFAPSRLVVVTRGAQALDGEDVTDLAAAAVWGLVRSAQSEHPGRLVLVDLEDDADVSREALAEALAMEEPQLVVRGGQVYAARLTRTGSDEGLVPPAGKPAWRLDTTGGTLDDLAVVPCPEAEGPLRAGQVRIAVRAAGINFRDVLIALGMYPGGAKMGGEAVGIVTEVGPGVTDLAPGDRVLGLLSTAPGPVAVADRRLVARIPEGWSGEEAATVPLVFLTAWYGLVDLAGTRPGDKVLVHAAAGGVGMAAVQIARHLGAEVFGTASPGKWETLRAMGLDDEHIAGSRTLDFEEAFRAATGGRGMDVVLNSLAGEYVDASLRLMAPGGRFVEMGKTDLRDPHHVAADHPKDTGRYRSFDLMDAGPDRIGEMLAQLGELFEAGALRPLPVRAWDVRRARDAFRFMSQARHIGKLALTMPRQPDPDGTVLVTGGTGALGAMVARHLVAAHGARRLLLVSRRGPAAPGADELVRELAELGAEATVAACDVADRDRLAELLAGIPAEHPLTAVVHTAGVLDDAVIESLNPQRMAAVLRPKVDAAWHLHELTRGMDLAAFVLFSSSAGVIGGAGQGNYAAANAFLDALALHRRAQGLPAQSLAWTLWAGQGMGSFLGHADLRRLAGRGIFALTREQGLDLLDTAARFDAATLIPMPMDLKLRAADGELSALYRGLVRVPGRRAAAADEAAEAGPSLASRVAALPADRRAALLLEVVREHAAAVIGHAGAAAIDPARPFKDLGFDSLTTIELRNRLSSATGLRLPATLVFDYGTAAALARHLAEEIAIDNGAGWDSGAAEPDGGGSLSSLVRAAAPAGKLQEGLDMLEAAARLRPGFRTLDELDRAYPPLALASGPARPKLFCFSTPMALGGAAQFARLAVHFQGVRDLYALQVPGYAPDDSLPDNVDVVVRMWAESIREAAGDDPFVVMGYCGGGNFAHAAVSYLERNGVRPEGLILLDTFLPDSDVIDELGGQMLEGMFDRAEVYGPFSDTRMTAMGRYYRLFRETVVEDIETPVLFLRPDTPLPSGPDGERSREGNWRASWHLKHDLCEVRGDHLTMLEGEAGSIAQAVEEWLKPSGGRSNGA
	R2-17	reduction_loop_mask0.5_temp0.7_sequence_242_score_0.3827	DH-ER-KR	0.5	0.3827	MSQSGNSEFEASGTPTTRAGRATAFTLRLADLSMAERRASLIELVSRTTLDVMSAVLPGLLETVSAEQTFKDMGLDSLAAVELHDRLAAELGAELPIGIAFDYPTPAALADYLLTEALGLGERRTAEVTAAVGSDEPIAIVGMACRYPGGVASPEDLWQLLTDGRETITGFPTDRGWDLERLFDPDPDRPNTTYARVGGFLHDAAEFDAAFFGISPREALAMDPQQRLLLETCWEAVERAGINPATLKQSQTGVFVGAEAQDYGPRLHQAPPEVEGYLMTGNATSVAAGRIAYTLGLEGPAVTVDTACSASLVAIHLACQSLRTGESPLVLAGGVTVMSAPGMFTAFSRQRVLAADGRCKAFSAAADGTGFSEGVGVLVLERLSDAVAAGHEVLAVVRGSAVNQDGASNGLTAPNGPSQERVIRQALANAGVPGAEVDAVEAHGTGTALGDPIEAQALLATYGRDRDPAQPLWLGSVKSNIGHTQAAAGVAGVIKMVLAMRHGLLPQTLHVDEPTPEVDWSAGAVELLTEARPWPRADGRPRRAGVSSFGVSGTNAHVVLEQPAPAEARTAAVPARPAVVPWVLSARSAPALRAQASRLWARAEADMPELADVGLSLATTRTAFEHRAVVLGEDREQLLAGLRALAEDSPAAQVVTGRARDGRTAFLFSGQGSQRVGMGRELYAAFPVFAEAFDAAVAVVDGQFERPLREVMFGDELALDRTEFAQPALFAVEVALFRLLESWGVRPEFVAGHSVGELAAAHVAGVLSLADAARLVAARGRLMQALPSGGAMVAVEASEAEVLPLLDARVSIAAVNGPSSVVVSGEESAVEAVVARFAELGRRTSRLRTSHAFHSPLMEPMLAEFRAVAEELTYHEPEIPVVSNLTGALVEEFTAEYWVRHVREAVRFADGVAWLRGEGVTRFVELGPDGVLAGMARQLIDDPEAVTVAMLRKDRPEPTALLTALGQLHVTGVDVDWSAFFADTGARRVDLPTYAFQHRRFWLDGATTGGDPAALGVGSAEHPLLGAMVPLPDSDGAVFTGRLSLATHPWLADHEVLGSVIVSGSALVELAVRAGDEVGCGLVEELTLQAPLVLPAQGGVQVRVVVGGADDTGRRTVEVYSRDEDAVAGESWTKHATGVLAAESGDAAGEATAELLPWPPPGAAPVDVSGFYEELADRGYQYGPAYQGLRAAWRRGHEIFAEVALGEDTAAEAGRFGLHPALLDAALHAIALTDGEGATLLPFAWNGVSLHAVGASSLRVRIARVPGADAVSLYAADTEGRPVATVRSLVERPISVDQLRVSRAQDSGLYRLAWEPATPADGAVPEGGRTVAWLGEQEPSDGVPRFADLAALCAAVDAEGAATPDIVVLPIGGDEHTAGARSADVPGRVHELTGRVLDAVQLWLADERFAASRLVVLTRGAVALPGEDVTDLAHAAVWGLVGAAQSENPGRIVLIDAEADDDVSAEALRRAVAADEPRFALRAGQAYAARLTTAASGPGLVPPAGKDPWRLRASGGTLEDLALVPCDEAGEPLRPGQVRVAVRAAGVNFRDVLIALGMYPGGGAIGGEGVGVVTEVGPGVDGLAPGDRVLGLFATSFGPVAVTDRRLVARVPEGWSFAEAATVPVVFLTAWYGLVDLAGTKAGDKVLVHAAAGGVGMAAVQIARHLGAEVYGTASPGKWEALRGLGLDEEHIASSRTLDFEDRFRAATGGSGVDVVLNSLAGEFVDASLRLLAPGGRFIEMGKTDLRDPAQVAAEYGADGPAYQAFDLMDAGPDRIGEMLAQLLELFASGALRPLPSRTWDVRRAPDAFRFLSQARHIGKLALTMPRVRDPEGTVLITGGTGALGAMVARHLVAAHGVRRLLLVSRRGAAAPGAEELERELAESGASATIVACDAADRAALAELLAGIPAAHPLTAVVHTAGVLDDAVIASLTPQRLAAVLRPKADAAWHLHELTRDLDLAAFVLFSSISGLIGNAGQGNYAAANAFLDGLAARRRAQGLPAQSLAWTLWAGQGMGSFLGHADLRRLAGRGIFALTREQGLDLLDTAARFDAATLIPMPMDLKLRAADGELSALYRGLVRVPGRRAAAADEAAEAGPSLASRVAALPADRRAALLLEVVREHAAAVIGHAGAAAIDPARPFKDLGFDSLTTIELRNRLSSATGLRLPATLVFDYGTAAALARHLAEEIAIDNGAGWDSGAAEPDGGGSLSSLVRAAAPAGKLQEGLDMLEAAARLRPGFRTLDELDRAYPPLALASGPARPKLFCFSTPMALGGAAQFARLAVHFQGVRDLYALQVPGYAPDDSLPDNVDVVVRMWAESIREAAGDDPFVVMGYCGGGNFAHAAVSYLERNGVRPEGLILLDTFLPDSDVIDELGGQMLEGMFDRAEVYGPFSDTRMTAMGRYYRLFRETVVEDIETPVLFLRPDTPLPSGPDGERSREGNWRASWHLKHDLCEVRGDHLTMLEGEAGSIAQAVEEWLKPSGGRSNGA
	R2-17.1	reduction_loop_mask0.5_temp0.7_sequence_242_score_0.3827-A	DH-ER-KR	0.5	0.3812	MSQSGNSEFEASGTPTTRAGRATAFTLRLADLSMAERRASLIELVSRTTLDVMSAVLPGLLETVSAEQTFKDMGLDSLAAVELHDRLAAELGAELPIGIAFDYPTPAALADYLLTEALGLGERRTAEVTAAVGSDEPIAIVGMACRYPGGVASPEDLWQLLTDGRETITGFPTDRGWDLERLFDPDPDRPNTTYARVGGFLHDAAEFDAAFFGISPREALAMDPQQRLLLETCWEAVERAGINPATLKQSQTGVFVGAEAQDYGPRLHQAPPEVEGYLMTGNATSVAAGRIAYTLGLEGPAVTVDTACSASLVAIHLACQSLRTGESPLVLAGGVTVMSAPGMFTAFSRQRVLAADGRCKAFSAAADGTGFSEGVGVLVLERLSDAVAAGHEVLAVVRGSAVNQDGASNGLTAPNGPSQERVIRQALANAGVPGAEVDAVEAHGTGTALGDPIEAQALLATYGRDRDPAQPLWLGSVKSNIGHTQAAAGVAGVIKMVLAMRHGLLPQTLHVDEPTPEVDWSAGAVELLTEARPWPRADGRPRRAGVSSFGVSGTNAHVVLEQPAPAEARTAAVPARPAVVPWVLSARSAPALRAQASRLWARAEADMPELADVGLSLATTRTAFEHRAVVLGEDREQLLAGLRALAEDSPAAQVVTGRARDGRTAFLFSGQGSQRVGMGRELYAAFPVFAEAFDAAVAVVDGQFERPLREVMFGDELALDRTEFAQPALFAVEVALFRLLESWGVRPEFVAGHSVGELAAAHVAGVLSLADAARLVAARGRLMQALPSGGAMVAVEASEAEVLPLLDARVSIAAVNGPSSVVVSGEESAVEAVVARFAELGRRTSRLRTSHAFHSPLMEPMLAEFRAVAEELTYHEPEIPVVSNLTGALVEEFTAEYWVRHVREAVRFADGVAWLRGEGVTRFVELGPDGVLAGMARQLIDDPEAVTVAMLRKDRPEPTALLTALGQLHVTGVDVDWSAFFADTGARRVDLPTYAFQHRRFWLDGATTGGDPAALGVGSAEHPLLGAMVPLPDSGGVVLTGRLSLATHPWLADHEVLGSVIVSGSALVELAVRAGDEVGCDLVEELTLQAPLVLPAQGGVQVRVVVGGADDTGRRTVEVYSRDEDAVAGESWTKHATGVLAAESGDAAGEATAELLPWPPPGAAPVDVSGFYEELADRGYQYGPAYQGLRAAWRRGHEIFAEVALGEDTAAEAGRFGLHPALLDAALHAIALTDGEGATLLPFAWNGVSLHAVGASSLRVRIARVPGADAVSLYAADTEGRPVATVRSLVERPISVDQLRVSRAQDSGLYRLAWEPATPADGAVPEGGRTVAWLGEQEPSDGVPRFADLAALCAAVDAEGAATPDIVVLPIGGDEHTAGARSADVPGRVHELTGRVLDAVQLWLADERFAASRLVVLTRGAVALPGEDVTDLAHAAVWGLVGAAQSENPGRIVLIDAEADDDVSAEALRRAVAADEPSFALRAGQAYAARLTTAASGPGLVPPAGKDPWRLRASGGTLEDLALVPCDEAGEPLRPGQVRVAVRAAGVNFRDVLIALGMYPGGGAIGGEGVGVVTEVGPGVDGLAPGDRVLGLFATSFGPVAVTDRRLVARVPEGWSFAEAATVPVVFLTAWYGLVDLAGTKAGDKVLVHAAAGGVGMAAVQIARHLGAEVYGTASPGKWEALRGLGLDEEHIASSRTLDFEDRFRAATGGSGVDVVLNSLAGEFVDASLRLLAPGGRFIEMGKTDLRDPAQVAAEYGADGPAYQAFDLMDAGPDRIGEMLAQLLELFASGALRPLPSRTWDVRRAPDAFRFLSQARHIGKLALTMPRVRDPEGTVLITGGTGALGAMVARHLVAAHGVRRLLLVSRRGAAAPGAEELERELAESGASATIVACDAADRAALAELLAGIPAAHPLTAVVHTAGVLDDAVIASLTPQRLAAVLRPKADAAWHLHELTRDLDLAAFVLFSSISGLIGNAGQGNYAAANAFLDGLAARRRAQGLPAQSLAWTLWAGQGMGSFLGHADLRRLAGRGIFALTREQGLDLLDTAARFDAATLIPMPMDLKLRAADGELSALYRGLVRVPGRRAAAADEAAEAGPSLASRVAALPADRRAALLLEVVREHAAAVIGHAGAAAIDPARPFKDLGFDSLTTIELRNRLSSATGLRLPATLVFDYGTAAALARHLAEEIAIDNGAGWDSGAAEPDGGGSLSSLVRAAAPAGKLQEGLDMLEAAARLRPGFRTLDELDRAYPPLALASGPARPKLFCFSTPMALGGAAQFARLAVHFQGVRDLYALQVPGYAPDDSLPDNVDVVVRMWAESIREAAGDDPFVVMGYCGGGNFAHAAVSYLERNGVRPEGLILLDTFLPDSDVIDELGGQMLEGMFDRAEVYGPFSDTRMTAMGRYYRLFRETVVEDIETPVLFLRPDTPLPSGPDGERSREGNWRASWHLKHDLCEVRGDHLTMLEGEAGSIAQAVEEWLKPSGGRSNGA
	R2-17.2	reduction_loop_mask0.5_temp0.7_sequence_242_score_0.3827-B	DH-ER-KR	0.5	0.3802	MSQSGNSEFEASGTPTTRAGRATAFTLRLADLSMAERRASLIELVSRTTLDVMSAVLPGLLETVSAEQTFKDMGLDSLAAVELHDRLAAELGAELPIGIAFDYPTPAALADYLLTEALGLGERRTAEVTAAVGSDEPIAIVGMACRYPGGVASPEDLWQLLTDGRETITGFPTDRGWDLERLFDPDPDRPNTTYARVGGFLHDAAEFDAAFFGISPREALAMDPQQRLLLETCWEAVERAGINPATLKQSQTGVFVGAEAQDYGPRLHQAPPEVEGYLMTGNATSVAAGRIAYTLGLEGPAVTVDTACSASLVAIHLACQSLRTGESPLVLAGGVTVMSAPGMFTAFSRQRVLAADGRCKAFSAAADGTGFSEGVGVLVLERLSDAVAAGHEVLAVVRGSAVNQDGASNGLTAPNGPSQERVIRQALANAGVPGAEVDAVEAHGTGTALGDPIEAQALLATYGRDRDPAQPLWLGSVKSNIGHTQAAAGVAGVIKMVLAMRHGLLPQTLHVDEPTPEVDWSAGAVELLTEARPWPRADGRPRRAGVSSFGVSGTNAHVVLEQPAPAEARTAAVPARPAVVPWVLSARSAPALRAQASRLWARAEADMPELADVGLSLATTRTAFEHRAVVLGEDREQLLAGLRALAEDSPAAQVVTGRARDGRTAFLFSGQGSQRVGMGRELYAAFPVFAEAFDAAVAVVDGQFERPLREVMFGDELALDRTEFAQPALFAVEVALFRLLESWGVRPEFVAGHSVGELAAAHVAGVLSLADAARLVAARGRLMQALPSGGAMVAVEASEAEVLPLLDARVSIAAVNGPSSVVVSGEESAVEAVVARFAELGRRTSRLRTSHAFHSPLMEPMLAEFRAVAEELTYHEPEIPVVSNLTGALVEEFTAEYWVRHVREAVRFADGVAWLRGEGVTRFVELGPDGVLAGMARQLIDDPEAVTVAMLRKDRPEPTALLTALGQLHVTGVDVDWSAFFADTGARRVDLPTYAFQHRRFWLDGATTGGDPAALGVGSAEHPLLGAMVPLPDSDGAVFTGRLSLATHPWLADHEVLGSVIVSGSALVELAVRAGDEVGCGLVEELTLQAPLVLPAQGGVQVRVVVGGADDTGRRTVEVYSRDEDAVAGESWTKHATGVLAAESGDAAGEATAELLPWPPPGAAPVDVSGFYEELADRGYQYGPAYQGLRAAWRRGHEIFAEVALGEDTAAEAGRFGLHPALLDAALHAIALTDGEGATLLPFAWNGVSLHAVGASSLRVRIARVPGADAVSLYAADTEGRPVATVRSLVERPISVDQLRVSRAQDSGLYRLAWEPATPADGAVPEGGRTVAWLGEQEPSDGVPRFADLAALCAAVDAEGAATPDIVVLPIGGDEHTAGARSADVPGRVHELTGRVLDAVQLWLADERFAASRLVVLTRGAVALPGEDVTDLAHAAVWGLVGAAQSENPGRIVLIDAEADDDVSAEALRRAVAADEPSFALRAGQAYAARLTTAASGPGLVPPAGKDPWRLRASGGTLEDLALVPCDEAGEPLRPGQVRVAVRAAGVNFRDVLIALGMYPGGGAIGGEGVGVVTEVGPGVDGLAPGDRVLGLFATSFGPVAVTDRRLVARVPEGWSFAEAATVPVVFLTAWYGLVDLAGTKAGDKVLVHAAAGGVGMAAVQIARHLGAEVYGTASPGKWEALRGLGLDEEHIASSRTLDFEDRFRAATGGSGVDVVLNSLAGEFVDASLRLLAPGGRFIEMGKTDLRDPAQVAAEYGADGPAYQAFDLMDAGPDRIGEMLAQLLELFASGALRPLPSRTWDVRRAPDAFRFLSQARHIGKLALTMPRVRDPEGTVLITGGTGALGAMVARHLVAAHGVRRLLLVSRRGAAAPGAEELERELAESGASATIVACDAADRAALAELLAGIPAAHPLTAVVHTAGVLDDAVIASLTPQRLAAVLRPKADAAWHLHELTRDLDLVAFVLFSSISGLIGNAGQGNYAAANAFLDGLAARRRAQGLPAQSLAWTLWAGQGMGSFLGHADLRRLAGRGIFALTREQGLDLLDTAARFDAATLIPMPMDLKLRAADGELSALYRGLVRVPGRRAAAADEAAEAGPSLASRVAALPADRRAALLLEVVREHAAAVIGHAGAAAIDPARPFKDLGFDSLTTIELRNRLSSATGLRLPATLVFDYGTAAALARHLAEEIAIDNGAGWDSGAAEPDGGGSLSSLVRAAAPAGKLQEGLDMLEAAARLRPGFRTLDELDRAYPPLALASGPARPKLFCFSTPMALGGAAQFARLAVHFQGVRDLYALQVPGYAPDDSLPDNVDVVVRMWAESIREAAGDDPFVVMGYCGGGNFAHAAVSYLERNGVRPEGLILLDTFLPDSDVIDELGGQMLEGMFDRAEVYGPFSDTRMTAMGRYYRLFRETVVEDIETPVLFLRPDTPLPSGPDGERSREGNWRASWHLKHDLCEVRGDHLTMLEGEAGSIAQAVEEWLKPSGGRSNGA
	R2-17.3	reduction_loop_mask0.5_temp0.7_sequence_242_score_0.3827-C	DH-ER-KR	0.5	0.3825	MSQSGNSEFEASGTPTTRAGRATAFTLRLADLSMAERRASLIELVSRTTLDVMSAVLPGLLETVSAEQTFKDMGLDSLAAVELHDRLAAELGAELPIGIAFDYPTPAALADYLLTEALGLGERRTAEVTAAVGSDEPIAIVGMACRYPGGVASPEDLWQLLTDGRETITGFPTDRGWDLERLFDPDPDRPNTTYARVGGFLHDAAEFDAAFFGISPREALAMDPQQRLLLETCWEAVERAGINPATLKQSQTGVFVGAEAQDYGPRLHQAPPEVEGYLMTGNATSVAAGRIAYTLGLEGPAVTVDTACSASLVAIHLACQSLRTGESPLVLAGGVTVMSAPGMFTAFSRQRVLAADGRCKAFSAAADGTGFSEGVGVLVLERLSDAVAAGHEVLAVVRGSAVNQDGASNGLTAPNGPSQERVIRQALANAGVPGAEVDAVEAHGTGTALGDPIEAQALLATYGRDRDPAQPLWLGSVKSNIGHTQAAAGVAGVIKMVLAMRHGLLPQTLHVDEPTPEVDWSAGAVELLTEARPWPRADGRPRRAGVSSFGVSGTNAHVVLEQPAPAEARTAAVPARPAVVPWVLSARSAPALRAQASRLWARAEADMPELADVGLSLATTRTAFEHRAVVLGEDREQLLAGLRALAEDSPAAQVVTGRARDGRTAFLFSGQGSQRVGMGRELYAAFPVFAEAFDAAVAVVDGQFERPLREVMFGDELALDRTEFAQPALFAVEVALFRLLESWGVRPEFVAGHSVGELAAAHVAGVLSLADAARLVAARGRLMQALPSGGAMVAVEASEAEVLPLLDARVSIAAVNGPSSVVVSGEESAVEAVVARFAELGRRTSRLRTSHAFHSPLMEPMLAEFRAVAEELTYHEPEIPVVSNLTGALVEEFTAEYWVRHVREAVRFADGVAWLRGEGVTRFVELGPDGVLAGMARQLIDDPEAVTVAMLRKDRPEPTALLTALGQLHVTGVDVDWSAFFADTGARRVDLPTYAFQHRRFWLDGATTGGDPAALGVGSAEHPLLGAMVPLPDSDGAVFTGRLSLATHPWLADHEVLGSVIVSGSALVELAVRAGDEVGCGLVEELTLQAPLVLPAQGGVQVRVVVGGADDTGRRTVEVYSRDEDAVAGESWTKHATGVLAAESGDAAGEATAELLPWPPPGAAPVDVSGFYEELADRGYQYGPAYQGLRAAWRRGHEIFAEVALGEDTAAEAGRFGLHPALLDAALHAIALTDGEGATLLPFAWNGVSLHAVGASSLRVRIARVPGADAVSLYAADTEGRPVATVRSLVERPISVDQLRVSRAQDSGLYRLAWEPATPADGAVPEGGRTVAWLGEQEPSDGVPRFADLAALCAAVDAEGAATPDIVVLPIGGDEHTAGARSADVPGRVHELTGRVLDAVQLWLADERFAASRLVVLTRGAVALPGEDVTDLAHAAVWGLVGAAQSENPGRIVLIDAEADDDVSAEALRRAVAADEPRFALRAGQAYAARLTTAASGPGLVPPAGKDPWRLRASGGTLEDLALVPCDEAGEPLRPGQVRVAVRAAGVNFRDVLIALGMYPGGGAIGGEGVGVVTEVGPGVDGLAPGDRVLGLFATSFGPVAVTDRRLVARVPEGWSFVEAATVPVVFLTAWYGLVDLAGTKAGDKVLVHAAAGGVGMAAVQIARHLGAEVYGTASPGKWEALRGLGLDEEHIASSRTLDFEDRFRAATGGSGVDVVLNSLAGEFVDASLRLLAPGGRFIEMGKTDLRDPAQVAAEYGADGPAYQAFDLMDAGPDRIGEMLAQLLELFASGALRPLPSRTWDVRRAPDAFRFLSQARHIGKLALTMPRVRDPEGTVLITGGTGALGAMVARHLVAAHGVRRLLLVSRRGAAAPGAEELERELAESGASATIVACDAADRAALAELLAGIPAAHPLTAVVHTAGVLDDAVIASLTPQRLAAVLRPKADAAWHLHELTRDLDLAAFVLFSSISGLIGNAGQGNYAAANAFLDGLAARRRAQGLPAQSLAWTLWAGQGMGSFLGHADLRRLAGRGIFALTREQGLDLLDTAARFDAATLIPMPMDLKLRAADGELSALYRGLVRVPGRRAAAADEAAEAGPSLASRVAALPADRRAALLLEVVREHAAAVIGHAGAAAIDPARPFKDLGFDSLTTIELRNRLSSATGLRLPATLVFDYGTAAALARHLAEEIAIDNGAGWDSGAAEPDGGGSLSSLVRAAAPAGKLQEGLDMLEAAARLRPGFRTLDELDRAYPPLALASGPARPKLFCFSTPMALGGAAQFARLAVHFQGVRDLYALQVPGYAPDDSLPDNVDVVVRMWAESIREAAGDDPFVVMGYCGGGNFAHAAVSYLERNGVRPEGLILLDTFLPDSDVIDELGGQMLEGMFDRAEVYGPFSDTRMTAMGRYYRLFRETVVEDIETPVLFLRPDTPLPSGPDGERSREGNWRASWHLKHDLCEVRGDHLTMLEGEAGSIAQAVEEWLKPSGGRSNGA
	R2-21	reduction_loop_mask0.5_temp0.7_sequence_293_score_0.3816	DH-ER-KR	0.5	0.3816	MSQSGNSEFEASGTPTTRAGRATAFTLRLADLSMAERRASLIELVSRTTLDVMSAVLPGLLETVSAEQTFKDMGLDSLAAVELHDRLAAELGAELPIGIAFDYPTPAALADYLLTEALGLGERRTAEVTAAVGSDEPIAIVGMACRYPGGVASPEDLWQLLTDGRETITGFPTDRGWDLERLFDPDPDRPNTTYARVGGFLHDAAEFDAAFFGISPREALAMDPQQRLLLETCWEAVERAGINPATLKQSQTGVFVGAEAQDYGPRLHQAPPEVEGYLMTGNATSVAAGRIAYTLGLEGPAVTVDTACSASLVAIHLACQSLRTGESPLVLAGGVTVMSAPGMFTAFSRQRVLAADGRCKAFSAAADGTGFSEGVGVLVLERLSDAVAAGHEVLAVVRGSAVNQDGASNGLTAPNGPSQERVIRQALANAGVPGAEVDAVEAHGTGTALGDPIEAQALLATYGRDRDPAQPLWLGSVKSNIGHTQAAAGVAGVIKMVLAMRHGLLPQTLHVDEPTPEVDWSAGAVELLTEARPWPRADGRPRRAGVSSFGVSGTNAHVVLEQPAPAEARTAAVPARPAVVPWVLSARSAPALRAQASRLWARAEADMPELADVGLSLATTRTAFEHRAVVLGEDREQLLAGLRALAEDSPAAQVVTGRARDGRTAFLFSGQGSQRVGMGRELYAAFPVFAEAFDAAVAVVDGQFERPLREVMFGDELALDRTEFAQPALFAVEVALFRLLESWGVRPEFVAGHSVGELAAAHVAGVLSLADAARLVAARGRLMQALPSGGAMVAVEASEAEVLPLLDARVSIAAVNGPSSVVVSGEESAVEAVVARFAELGRRTSRLRTSHAFHSPLMEPMLAEFRAVAEELTYHEPEIPVVSNLTGALVEEFTAEYWVRHVREAVRFADGVAWLRGEGVTRFVELGPDGVLAGMARQLIDDPEAVTVAMLRKDRPEPTALLTALGQLHVTGVDVDWSAFFADTGARRVDLPTYAFQHRRFWLDGATTGGDPAALGVGSAEHPLLGATVPLPDADGVLFTGRLSLATHPWLADHAILGRVIVSGAALVELAVRAGDEVGCGEVEELTLEAPLVLPARGGVVLQVVVGGADDTGRRPVAVYSRDEDAPAGPSWTRHASGTLTAAAGPAAEPSTAELTAWPPPGAEPVDLDGAYERLAETGYGYGPAYQGLRAAWRRGEEIFAEVALGEETRAEAGRFGLHPALLDAALHAEPFLDDSGRTLLPFAWNGVSLHASGASALRVRIAPTPGTEGASLYLADAEGRPVASVRSLLLREVSAEQLRSTQRYDSSLFRVAWEPAPRAAAGEAADTARWAVLGEPEPSGGDARYADQAALCAAVAAEGADTPQVVVLDCTGSGDSPGGDGADLPGAVHELTRKVLSAVQSWLADERFAPCRLVVLTRGAVALPGEDVTGLAAAAVWGLIRAAQSEEPGRLLLVDLDADDPRSLSAVPSLVAGDEPQAALRRGAVYAPRLRTVPSGDALVPPAGAGPWELRAGGSTLDDLTLVPCPEPGGALRAGQVRIAVRAAGLNFRDVLIALGMYPGAGKLGGEGVGIVTEVGPGVTGLRVGDRVMGMLSTSPGPVAVTDRRLLARIPEGWSFEQAAAVPLVFLTAYYGLVDLAGLRPGESVLVHAATGGVGMAAVQIARHLGAEVFGTASPGKWEALAGLGLDGDHIAGSRTLDFEDAFRAATGGRGMDVVLNSLAREFVDASLRLMAPGGRFLEMGKTDLRDPHHVAAEHPKTGGSYRSFDLMEAGPERIGEMLGQLGELFGQGALRPLPVTTWDVRRAPDAFRFMSQARHTGKIVLTMPRQWDPDGTVLITGGTGALGALTARHLVAAHGVRHLLLVSRTGADAPGAAELVRELAASGAEATVAACDAADRARLAEVLAAIPAAHPLTAVVHTAGVLDDATIASLTPERLETVLRPKADAAWHLHELTRDHDLAAFVLFSSTAGVLGSAGQGNYAAANVFLDALAQHRRAAGLPGQSLAWTLWAGQGMGSFLGHADLRRLAGRGIFALTREQGLDLLDTAARFDAATLIPMPMDLKLRAADGELSALYRGLVRVPGRRAAAADEAAEAGPSLASRVAALPADRRAALLLEVVREHAAAVIGHAGAAAIDPARPFKDLGFDSLTTIELRNRLSSATGLRLPATLVFDYGTAAALARHLAEEIAIDNGAGWDSGAAEPDGGGSLSSLVRAAAPAGKLQEGLDMLEAAARLRPGFRTLDELDRAYPPLALASGPARPKLFCFSTPMALGGAAQFARLAVHFQGVRDLYALQVPGYAPDDSLPDNVDVVVRMWAESIREAAGDDPFVVMGYCGGGNFAHAAVSYLERNGVRPEGLILLDTFLPDSDVIDELGGQMLEGMFDRAEVYGPFSDTRMTAMGRYYRLFRETVVEDIETPVLFLRPDTPLPSGPDGERSREGNWRASWHLKHDLCEVRGDHLTMLEGEAGSIAQAVEEWLKPSGGRSNGA
	R2-22	reduction_loop_mask0.5_temp0.7_sequence_347_score_0.3804	DH-ER-KR	0.5	0.3803	MSQSGNSEFEASGTPTTRAGRATAFTLRLADLSMAERRASLIELVSRTTLDVMSAVLPGLLETVSAEQTFKDMGLDSLAAVELHDRLAAELGAELPIGIAFDYPTPAALADYLLTEALGLGERRTAEVTAAVGSDEPIAIVGMACRYPGGVASPEDLWQLLTDGRETITGFPTDRGWDLERLFDPDPDRPNTTYARVGGFLHDAAEFDAAFFGISPREALAMDPQQRLLLETCWEAVERAGINPATLKQSQTGVFVGAEAQDYGPRLHQAPPEVEGYLMTGNATSVAAGRIAYTLGLEGPAVTVDTACSASLVAIHLACQSLRTGESPLVLAGGVTVMSAPGMFTAFSRQRVLAADGRCKAFSAAADGTGFSEGVGVLVLERLSDAVAAGHEVLAVVRGSAVNQDGASNGLTAPNGPSQERVIRQALANAGVPGAEVDAVEAHGTGTALGDPIEAQALLATYGRDRDPAQPLWLGSVKSNIGHTQAAAGVAGVIKMVLAMRHGLLPQTLHVDEPTPEVDWSAGAVELLTEARPWPRADGRPRRAGVSSFGVSGTNAHVVLEQPAPAEARTAAVPARPAVVPWVLSARSAPALRAQASRLWARAEADMPELADVGLSLATTRTAFEHRAVVLGEDREQLLAGLRALAEDSPAAQVVTGRARDGRTAFLFSGQGSQRVGMGRELYAAFPVFAEAFDAAVAVVDGQFERPLREVMFGDELALDRTEFAQPALFAVEVALFRLLESWGVRPEFVAGHSVGELAAAHVAGVLSLADAARLVAARGRLMQALPSGGAMVAVEASEAEVLPLLDARVSIAAVNGPSSVVVSGEESAVEAVVARFAELGRRTSRLRTSHAFHSPLMEPMLAEFRAVAEELTYHEPEIPVVSNLTGALVEEFTAEYWVRHVREAVRFADGVAWLRGEGVTRFVELGPDGVLAGMARQLIDDPEAVTVAMLRKDRPEPTALLTALGQLHVTGVDVDWSAFFADTGARRVDLPTYAFQHRRFWLDGATTGGDPAALGVGSAEHPLLGAMVPLPDTDGVVLTGRLSLATHPWLADHRVMGTVLLPGTGFVELAVRAGDEVGCDEVEELTLEAPLVLPARGGVVLQVAVGGADGTGRRPVTVYSRPDAGDAEPSWARHATGTLAPASAAARAASTAEPAPWPPADAAPLDVTGAYEELSARGYQYGPAFQGLRAAWRRGDEIFAEVALPEEQRAEAGRFGLHPALLDAALHAGLLPDDDGQVRLPFAWNGVSLHAAGATALRVRITPEPGTDAVTLALTDVEGAPVATVRSLVERPVSVDQLQSGQAYDSSLFRLDWVPAATADAAEGADTASVWAVLGQEPDDGPATFPDQAALCEALAAEGIDAPQSVVLALGANGPTPLADGTDLPGRVHETTAKVLEAVQHWLADERFAPARLAVLTRGAVSADGTGVTDLAAAAVWGLVQAAQSEHPGRLVLVDVEADADVSAEAVARLVAEDEPQLALRGGQVYVPRLRRAAAGPGLVPPAEPEWRLDVRTGGTLDDLAVVPSDEAGVPLRAGEVRVDVRAAGLNFRDVLIALGMYPDPGKIGGEGAGIVTEVGPGVDGLAPGDRVMGLLATGFGPVAVTDRRMVTRIPAGWSFAQAATVPLVFLTAYYGLVDLAGLRPGDKVLIHAAAGGVGMAAVQLARHLGAEVFGTASPGKWETLRALGLDREHIASSRDLDFEPAFRAATDGRGMDVVLNSLAGEFVDASLRLMPRGGRFVEMGKTDIRDPHHVADEYPKVTARYQAFDLLDAGPDRIGEMLAELGELFEAGALRPLPVRTWDVRRAPDAFRFMSQARHTGKLALTIPRALDPEGTVLITGGTGALGAQVARHLVAAHGVRHLLLVSRRGAAAPGAAELARDLAESGAEVTVAACDVADRAALAELLSAVPAAHPLTAVVHTAGVLDDGVIESLNPERMAAVLRPKADAAWHLHELTRDLDLAAFVLFSSTAGCIGSPGQGNYAAANAFLDGLALHRRAAGLPAQSLAWTLWAGQGMGSFLGHADLRRLAGRGIFALTREQGLDLLDTAARFDAATLIPMPMDLKLRAADGELSALYRGLVRVPGRRAAAADEAAEAGPSLASRVAALPADRRAALLLEVVREHAAAVIGHAGAAAIDPARPFKDLGFDSLTTIELRNRLSSATGLRLPATLVFDYGTAAALARHLAEEIAIDNGAGWDSGAAEPDGGGSLSSLVRAAAPAGKLQEGLDMLEAAARLRPGFRTLDELDRAYPPLALASGPARPKLFCFSTPMALGGAAQFARLAVHFQGVRDLYALQVPGYAPDDSLPDNVDVVVRMWAESIREAAGDDPFVVMGYCGGGNFAHAAVSYLERNGVRPEGLILLDTFLPDSDVIDELGGQMLEGMFDRAEVYGPFSDTRMTAMGRYYRLFRETVVEDIETPVLFLRPDTPLPSGPDGERSREGNWRASWHLKHDLCEVRGDHLTMLEGEAGSIAQAVEEWLKPSGGRSNGA
	R2-23	reduction_loop_mask0.5_temp0.7_sequence_399_score_0.3789	DH-ER-KR	0.5	0.379	MSQSGNSEFEASGTPTTRAGRATAFTLRLADLSMAERRASLIELVSRTTLDVMSAVLPGLLETVSAEQTFKDMGLDSLAAVELHDRLAAELGAELPIGIAFDYPTPAALADYLLTEALGLGERRTAEVTAAVGSDEPIAIVGMACRYPGGVASPEDLWQLLTDGRETITGFPTDRGWDLERLFDPDPDRPNTTYARVGGFLHDAAEFDAAFFGISPREALAMDPQQRLLLETCWEAVERAGINPATLKQSQTGVFVGAEAQDYGPRLHQAPPEVEGYLMTGNATSVAAGRIAYTLGLEGPAVTVDTACSASLVAIHLACQSLRTGESPLVLAGGVTVMSAPGMFTAFSRQRVLAADGRCKAFSAAADGTGFSEGVGVLVLERLSDAVAAGHEVLAVVRGSAVNQDGASNGLTAPNGPSQERVIRQALANAGVPGAEVDAVEAHGTGTALGDPIEAQALLATYGRDRDPAQPLWLGSVKSNIGHTQAAAGVAGVIKMVLAMRHGLLPQTLHVDEPTPEVDWSAGAVELLTEARPWPRADGRPRRAGVSSFGVSGTNAHVVLEQPAPAEARTAAVPARPAVVPWVLSARSAPALRAQASRLWARAEADMPELADVGLSLATTRTAFEHRAVVLGEDREQLLAGLRALAEDSPAAQVVTGRARDGRTAFLFSGQGSQRVGMGRELYAAFPVFAEAFDAAVAVVDGQFERPLREVMFGDELALDRTEFAQPALFAVEVALFRLLESWGVRPEFVAGHSVGELAAAHVAGVLSLADAARLVAARGRLMQALPSGGAMVAVEASEAEVLPLLDARVSIAAVNGPSSVVVSGEESAVEAVVARFAELGRRTSRLRTSHAFHSPLMEPMLAEFRAVAEELTYHEPEIPVVSNLTGALVEEFTAEYWVRHVREAVRFADGVAWLRGEGVTRFVELGPDGVLAGMARQLIDDPEAVTVAMLRKDRPEPTALLTALGQLHVTGVDVDWSAFFADTGARRVDLPTYAFQHRRFWLDGATTGGDPAALGVGSAEHPLLGAMVSLADSGGAVFTGRLSLRTHPWLADHRVLGTVILPGTAFVELAIRAGDEVGCDRVEELTLEAPLVLPADGGVVLQVVVGGPDDTGRRTVAVYSRPEAAPAGEPWARHATGTLAPASATAARSSTGELTPWPPPGAEPVDLTGFYDELSARGYQYGPAFQGLRAVWRRGEEVFAEVALPEEARAEAGRFGLHPALLDAALHAETLLPDSGDAELPFAWNGVSLYAAGASALRVRTVREPGTSAVALEAADAVGRPVASVRSLVTRPVSADQLRSARGERSSLFRLAWEPAPFADAGDAAGAESVAWLGAGAPADTVPGFPDLAALCAAVDAGGAPAPQVVVLDCGAAGHDALADGDDLPGRVRATTHRVLEAVRLWLAEERFTPSRLVVLTRGAQALDAGDEPDLAAAPVWGLIHAAQTEEPGRIVLVDADADSGASAEAVAALVAMGEPRAVIRGGQALAPRLRTAASGPPLVPPVDKEAWRLRATGGTLDNLAVEPSDTPAAPLAPGQVRIDVRAAGLNFRDVLIALGMYPGDGKMGAEGVGVVTEVGPGVDGLRPGDRVMGLLATSFGPRAVADHRMVARIPEGWSFAEAATVPLVFLTAYYGLVDLAGLRPGEKVLVHAAAGGVGMAAVQLARHLGAEVYGTASPGKWETLAGLGLDRAHIAGSRTLDFEDAFREATGGAGVDVVLNSLAREYVDASLRLLTEGGRFVEMGKTDLRDPHHVAAQYPKTGPAYRSFDLNDAGPDRIREMLAQLMELFESGALRPLPLRTWDVRQAPDAFRFLSQARHIGKIVLTMPRPRDPEGTVLITGGTGALGAMVARHLVAAHGVRRLLLASRTGAAAPGAAELVRELAELGAEATVAACDVADRDALAALLAGIPAAHPLTAVVHTAGVLDDAVIESLNPQRLDAVLRPKADAAWHLHELTRDLDLAAFVLFSSTSGCIGGAGQANYAAANAFLDGLAAHRRAAGLPAQSLAWTLWAGQGMGSFLGHADLRRLAGRGIFALTREQGLDLLDTAARFDAATLIPMPMDLKLRAADGELSALYRGLVRVPGRRAAAADEAAEAGPSLASRVAALPADRRAALLLEVVREHAAAVIGHAGAAAIDPARPFKDLGFDSLTTIELRNRLSSATGLRLPATLVFDYGTAAALARHLAEEIAIDNGAGWDSGAAEPDGGGSLSSLVRAAAPAGKLQEGLDMLEAAARLRPGFRTLDELDRAYPPLALASGPARPKLFCFSTPMALGGAAQFARLAVHFQGVRDLYALQVPGYAPDDSLPDNVDVVVRMWAESIREAAGDDPFVVMGYCGGGNFAHAAVSYLERNGVRPEGLILLDTFLPDSDVIDELGGQMLEGMFDRAEVYGPFSDTRMTAMGRYYRLFRETVVEDIETPVLFLRPDTPLPSGPDGERSREGNWRASWHLKHDLCEVRGDHLTMLEGEAGSIAQAVEEWLKPSGGRSNGA
	R2-23.1	reduction_loop_mask0.5_temp0.7_sequence_399_score_0.3789-A	DH-ER-KR	0.5	0.3787	MSQSGNSEFEASGTPTTRAGRATAFTLRLADLSMAERRASLIELVSRTTLDVMSAVLPGLLETVSAEQTFKDMGLDSLAAVELHDRLAAELGAELPIGIAFDYPTPAALADYLLTEALGLGERRTAEVTAAVGSDEPIAIVGMACRYPGGVASPEDLWQLLTDGRETITGFPTDRGWDLERLFDPDPDRPNTTYARVGGFLHDAAEFDAAFFGISPREALAMDPQQRLLLETCWEAVERAGINPATLKQSQTGVFVGAEAQDYGPRLHQAPPEVEGYLMTGNATSVAAGRIAYTLGLEGPAVTVDTACSASLVAIHLACQSLRTGESPLVLAGGVTVMSAPGMFTAFSRQRVLAADGRCKAFSAAADGTGFSEGVGVLVLERLSDAVAAGHEVLAVVRGSAVNQDGASNGLTAPNGPSQERVIRQALANAGVPGAEVDAVEAHGTGTALGDPIEAQALLATYGRDRDPAQPLWLGSVKSNIGHTQAAAGVAGVIKMVLAMRHGLLPQTLHVDEPTPEVDWSAGAVELLTEARPWPRADGRPRRAGVSSFGVSGTNAHVVLEQPAPAEARTAAVPARPAVVPWVLSARSAPALRAQASRLWARAEADMPELADVGLSLATTRTAFEHRAVVLGEDREQLLAGLRALAEDSPAAQVVTGRARDGRTAFLFSGQGSQRVGMGRELYAAFPVFAEAFDAAVAVVDGQFERPLREVMFGDELALDRTEFAQPALFAVEVALFRLLESWGVRPEFVAGHSVGELAAAHVAGVLSLADAARLVAARGRLMQALPSGGAMVAVEASEAEVLPLLDARVSIAAVNGPSSVVLSGEESAVEAVVARFAELGRRTSRLRTSHAFHSPLMEPMLAEFRAVAEELTYHEPEIPVVSNLTGALVEEFTAEYWVRHVREAVRFADGVAWLRGEGVTRFVELGPDGVLAGMARQLIDDPEAVTVAMLRKDRPEPTALLTALGQLHVTGVDVDWSAFFADTGARRVDLPTYAFQHRRFWLDGATTGGDPAALGVGSAEHPLLGAMVSLADSGGAVFTGRLSLRTHPWLADHRVLGTVILPGTAFVELAIRAGDEVGCDRVEELTLEAPLVLPADGGVVLQVVVGGPDDTGRRTVAVYSRPEAAPAGEPWARHATGTLAPASATAARSSTGELTPWPPPGAEPVDLTGFYDELSARGYQYGPAFQGLRAVWRRGEEVFAEVALPEEARAEAGRFGLHPALLDAALHAETLLPDSGDAELPFAWNGVSLYAAGASALRVRTVREPGTSAVALEAADAVGRPVASVRSLVTRPVSADQLRSARGERSSLFRLAWEPAPFADAGDAAGAESVAWLGAGAPADTVPGFPDLAALCAAVDAGGAPAPQVVVLDCGAAGHDALADGDDLPGRVRATTHRVLEAVRLWLAEERFTPSRLVVLTRGAQALDAGDEPDLAAAPVWGLIHAAQTEEPGRIVLVDADADSGASAEAVAALVAMGEPRAVIRGGQALAPRLRTAASGPPLVPPVDKEAWRLRATGGTLDNLAVEPSDTPAAPLAPGQVRIDVRAAGLNFRDVLIALGMYPGDGKMGAEGVGVVTEVGPGVDGLRPGDRVMGLLATSFGPRAVADHRMVARIPEGWSFAEAATVPLVFLTAYYGLVDLAGLRPGEKVLVHAAAGGVGMAAVQLARHLGAEVYGTASPGKWETLAGLGLDRAHIAGSRTLDFEDAFREATGGAGVDVVLNSLAREYVDASLRLLTEGGRFVEMGKTDLRDPHHVAAQYPKTGPAYRSFDLNDAGPDRIREMLAQLMELFESGALRPLPLRTWDVRQAPDAFRFLSQARHIGKIVLTMPRPRDPEGTVLITGGTGALGAMVARHLVAAHGVRRLLLASRTGAAAPGAAELVRELAELGAEATVAACDVADRDALAALLAGIPAAHPLTAVVHTAGVLDDAVIESLNPQRLDAVLRPKADAAWHLHELTRDLDLAAFVLFSSTSGCIGGAGQANYAAANAFLDGLAAHRRAAGLPAQSLAWTLWAGQGMGSFLGHADLRRLAGRGIFALTREQGLDLLDTAARFDAATLIPMPMDLKLRAADGELSALYRGLVRVPGRRAAAADEAAEAGPSLASRVAALPADRRAALLLEVVREHAAAVIGHAGAAAIDPARPFKDLGFDSLTTIELRNRLSSATGLRLPATLVFDYGTAAALARHLAEEIAIDNGAGWDSGAAEPDGGGSLSSLVRAAAPAGKLQEGLDMLEAAARLRPGFRTLDELDRAYPPLALASGPARPKLFCFSTPMALGGAAQFARLAVHFQGVRDLYALQVPGYAPDDSLPDNVDVVVRMWAESIREAAGDDPFVVMGYCGGGNFAHAAVSYLERNGVRPEGLILLDTFLPDSDVIDELGGQMLEGMFDRAEVYGPFSDTRMTAMGRYYRLFRETVVEDIETPVLFLRPDTPLPSGPDGERSREGNWRASWHLKHDLCEVRGDHLTMLEGEAGSIAQAVEEWLKPSGGRSNGA
	R2-23.2	reduction_loop_mask0.5_temp0.7_sequence_399_score_0.3789-B	DH-ER-KR	0.5	0.3779	MSQSGNSEFEASGTPTTRAGRATAFTLRLADLSMAERRASLIELVSRTTLDVMSAVLPGLLETVSAEQTFKDMGLDSLAAVELHDRLAAELGAELPIGIAFDYPTPAALADYLLTEALGLGERRTAEVTAAVGSDEPIAIVGMACRYPGGVASPEDLWQLLTDGRETITGFPTDRGWDLERLFDPDPDRPNTTYARVGGFLHDAAEFDAAFFGISPREALAMDPQQRLLLETCWEAVERAGINPATLKQSQTGVFVGAEAQDYGPRLHQAPPEVEGYLMTGNATSVAAGRIAYTLGLEGPAVTVDTACSASLVAIHLACQSLRTGESPLVLAGGVTVMSAPGMFTAFSRQRVLAADGRCKAFSAAADGTGFSEGVGVLVLERLSDAVAAGHEVLAVVRGSAVNQDGASNGLTAPNGPSQERVIRQALANAGVPGAEVDAVEAHGTGTALGDPIEAQALLATYGRDRDPAQPLWLGSVKSNIGHTQAAAGVAGVIKMVLAMRHGLLPQTLHVDEPTPEVDWSAGAVELLTEARPWPRADGRPRRAGVSSFGVSGTNAHVVLEQPAPAEARTAAVPARPAVVPWVLSARSAPALRAQASRLWARAEADMPELADVGLSMATTRTAFEHRAVVLGEDREQLLAGLRALAEDSPAAQVVTGRARDGRTAFLFSGQGSQRVGMGRELYAAFPVFAEAFDAAVAVVDGQFERPLREVMFGDELALDRTEFAQPALFAVEVALFRLLESWGVRPEFVAGHSVGELAAAHVAGVLSLADAARLVAARGRLMQALPSGGAMVAVEASEAEVLPLLDARVSIAAVNGPSSVVVSGEESAVEAVVARFAELGRRTSRLRTSHAFHSPLMEPMLAEFRAVAEELTYHEPEIPVVSNLTGALVEEFTAEYWVRHVREAVRFADGVAWLRGEGVTRFVELGPDGVLAGMARQLIDDPEAVTVAMLRKDRPEPTALLTALGQLHVTGVDVDWSAFFADTGARRVDLPTYAFQHRRFWLDGATTGGDPAALGVGSAEHPLLGAMVSLADSGGAVFTGRLSLRTHPWLADHRVLGTVILPGTAFVELAIRAGDEVGCDRVEELTLEAPLVLPADGGVVLQVVVGGPDDTGRRTVAVYSRPEAAPAGEPWARHATGTLAPASATAARSSTGELTPWPPPGAEPVDLTGFYDELSARGYQYGPAFQGLRAVWRRGEEVFAEVALPEEARAEAGRFGLHPALLDAALHAETLLPDSGDAELPFAWNGVSLYAAGASALRVRTVREPGTSAVALEAADAVGRPVASVRSLVTRPVSADQLRSARGERSSLFRLAWEPAPFADAGDAAGAESVAWLGAGAPADTVPGFPDLAALCAAVDAGGAPAPQVVVLDCGAAGHDALADGDDLPGRVRATTHRVLEAVRLWLAEERFTPSRLVVLTRGAQALDAGDEPDLAAAPVWGLIHAAQTEEPGRIVLVDADADSGASAEAVAALVAMGEPRAVIRGGQALAPRLRTAASGPPLVPPVDKEAWRLRATGGTLDNLAVEPSDTPAAPLAPGQVRIDVRAAGLNFRDVLIALGMYPGDGKMGAEGVGVVTEVGPGVDGLRPGDRVMGLLATSFGPRAVADHRMVARIPEGWSFAEAATVPLVFLTAYYGLVDLAGLRPGEKVLVHAAAGGVGMAAVQLARHLGAEVYGTASPGKWETLAGLGLDRAHIAGSRTLDFEDAFREATGGAGVDVVLNSLAREYVDASLRLLTEGGRFVEMGKTDLRDPHHVAAQYPKTGPAYRSFDLNDAGPDRIREMLAQLMELFESGALRPLPLRTWDVRQAPDAFRFLSQARHIGKIVLTMPRPRDPEGTVLITGGTGALGAMVARHLVAAHGVRRLLLASRTGAAAPGAAELVRELAELGAEATVAACDVADRDALAALLAGIPAAHPLTAVVHTAGVLDDAVIESLNPQRLDAVLRPKADAAWHLHELTRDLDLAAFVLFSSTSGCIGGAGQANYAAANAFLDGLAAHRRAAGLPAQSLAWTLWAGQGMGSFLGHADLRRLAGRGIFALTREQGLDLLDTAARFDAATLIPMPMDLKLRAADGELSALYRGLVRVPGRRAAAADEAAEAGPSLASRVAALPADRRAALLLEVVREHAAAVIGHAGAAAIDPARPFKDLGFDSLTTIELRNRLSSATGLRLPATLVFDYGTAAALARHLAEEIAIDNGAGWDSGAAEPDGGGSLSSLVRAAAPAGKLQEGLDMLEAAARLRPGFRTLDELDRAYPPLALASGPARPKLFCFSTPMALGGAAQFARLAVHFQGVRDLYALQVPGYAPDDSLPDNVDVVVRMWAESIREAAGDDPFVVMGYCGGGNFAHAAVSYLERNGVRPEGLILLDTFLPDSDVIDELGGQMLEGMFDRAEVYGPFSDTRMTAMGRYYRLFRETVVEDIETPVLFLRPDTPLPSGPDGERSREGNWRASWHLKHDLCEVRGDHLTMLEGEAGSIAQAVEEWLKPSGGRSNGA
	R2-26	reduction_loop_mask0.5_temp0.7_sequence_449_score_0.3771	DH-ER-KR	0.5	0.3769	MSQSGNSEFEASGTPTTRAGRATAFTLRLADLSMAERRASLIELVSRTTLDVMSAVLPGLLETVSAEQTFKDMGLDSLAAVELHDRLAAELGAELPIGIAFDYPTPAALADYLLTEALGLGERRTAEVTAAVGSDEPIAIVGMACRYPGGVASPEDLWQLLTDGRETITGFPTDRGWDLERLFDPDPDRPNTTYARVGGFLHDAAEFDAAFFGISPREALAMDPQQRLLLETCWEAVERAGINPATLKQSQTGVFVGAEAQDYGPRLHQAPPEVEGYLMTGNATSVAAGRIAYTLGLEGPAVTVDTACSASLVAIHLACQSLRTGESPLVLAGGVTVMSAPGMFTAFSRQRVLAADGRCKAFSAAADGTGFSEGVGVLVLERLSDAVAAGHEVLAVVRGSAVNQDGASNGLTAPNGPSQERVIRQALANAGVPGAEVDAVEAHGTGTALGDPIEAQALLATYGRDRDPAQPLWLGSVKSNIGHTQAAAGVAGVIKMVLAMRHGLLPQTLHVDEPTPEVDWSAGAVELLTEARPWPRADGRPRRAGVSSFGVSGTNAHVVLEQPAPAEARTAAVPARPAVVPWVLSARSAPALRAQASRLWARAEADMPELADVGLSLATTRTAFEHRAVVLGEDREQLLAGLRALAEDSPAAQVVTGRARDGRTAFLFSGQGSQRVGMGRELYAAFPVFAEAFDAAVAVVDGQFERPLREVMFGDELALDRTEFAQPALFAVEVALFRLLESWGVRPEFVAGHSVGELAAAHVAGVLSLADAARLVAARGRLMQALPSGGAMVAVEASEAEVLPLLDARVSIAAVNGPSSVVVSGEESAVEAVVARFAELGRRTSRLRTSHAFHSPLMEPMLAEFRAVAEELTYHEPEIPVVSNLTGALVEEFTAEYWVRHVREAVRFADGVAWLRGEGVTRFVELGPDGVLAGMARQLIDDPEAVTVAMLRKDRPEPTALLTALGQLHVTGVDVDWSAFFADTGARRVDLPTYAFQHRRFWLDGATTGGDPAALGVGSAEHPLLGAMVPLADSDGVLFTGRLALRTHPWLADHRVLGTVIVSGTALVELAIRAGDEVGCDVLEELTLEAPLVLPERGGVQLQVVVGSADDTGRRTVSVYSRDEAAAEGPVWARHATGTLSGASGAAAADSTAEALPWPPPGAEPLDVGSFYEEMSDRGYQYGPAYQGLRAAWRRGHEIFAEVALGDEQRADAGRFGLHPALLDAALHAIGLLDDSGETLLPFAWTGVSLHAAGASALRVRLARTPGAEAVTLELTDGSGAPVMSVESLVLRPVSVDQLRKSTAYDDSLLRLDWEEAPAVEARDSAAPDSWAWLGGDEPLATGDRYPDQAALCAALAAEGAETPGIVVLDISHAPHDPLGDAADVPSRVHETTGRVLEALQLWLAEERFADSRLAVLTRGAQALLPGDPVDPAQAAVWGLVRSAQSEEPGRLVLVDAEADADVSGDALARLLSSDEPQLALRSGQAYTARLRTARSTDGLVPPAGKEAWELLTTKGTLDNLAVVPCPEAGEPLRAGQVRIDVRAAGLNFRDVLIALGMYPGDGKIGGEGAGVVTEVGPGVDGLAPGDRVMGLLTGSPGPIAVTDRRMLARIPEGWSFAEAASVPLVFLTAWYGLVDLAGLRAGESVLVHAAAGGVGMAAVQIARHLGAEVFATASPGKWETLRGLGLDDEHIASSRTLEFEDRFRAATGGRGVDVVLNSLAREYVDASLRLMAPGGRFVEMGKTDVRDPERVAAEYGATGPRYRAFDLIEAGPDRIGEMLAELVELFEAGALRPLPLRTWDVRRAPEAFRFMSQARHTGKVVLTMPRALDPEGTVLVTGGTGALGGLVARHLVAAHGARRLVLVSRTGAAAPGAAELVRELAELGAEVTIAACDVADRAALAELLAGIPAAHPLTAVVHTAGVLDDAMITSLNPERMRAVLRPKADAAWHLHELTRDLDLAAFVLFSSTAGIIGAAGQGNYAAANAFLDGLAAHRRAAGLPAQSLAWTLWAGQGMGSFLGHADLRRLAGRGIFALTREQGLDLLDTAARFDAATLIPMPMDLKLRAADGELSALYRGLVRVPGRRAAAADEAAEAGPSLASRVAALPADRRAALLLEVVREHAAAVIGHAGAAAIDPARPFKDLGFDSLTTIELRNRLSSATGLRLPATLVFDYGTAAALARHLAEEIAIDNGAGWDSGAAEPDGGGSLSSLVRAAAPAGKLQEGLDMLEAAARLRPGFRTLDELDRAYPPLALASGPARPKLFCFSTPMALGGAAQFARLAVHFQGVRDLYALQVPGYAPDDSLPDNVDVVVRMWAESIREAAGDDPFVVMGYCGGGNFAHAAVSYLERNGVRPEGLILLDTFLPDSDVIDELGGQMLEGMFDRAEVYGPFSDTRMTAMGRYYRLFRETVVEDIETPVLFLRPDTPLPSGPDGERSREGNWRASWHLKHDLCEVRGDHLTMLEGEAGSIAQAVEEWLKPSGGRSNGA
	R2-26.1	reduction_loop_mask0.5_temp0.7_sequence_449_score_0.3771-A	DH-ER-KR	0.5	0.3764	MSQSGNSEFEASGTPTTRAGRATAFTLRLADLSMAERRASLIELVSRTTLDVMSAVLPGLLETVSAEQTFKDMGLDSLAAVELHDRLAAELGAELPIGIAFDYPTPAALADYLLTEALGLGERRTAEVTAAVGSDEPIAIVGMACRYPGGVASPEDLWQLLTDGRETITGFPTDRGWDLERLFDPDPDRPNTTYARVGGFLHDAAEFDAAFFGISPREALAMDPQQRLLLETCWEAVERAGINPATLKQSQTGVFVGAEAQDYGPRLHQAPPEVEGYLMTGNATSVAAGRIAYTLGLEGPAVTVDTACSASLVAIHLACQSLRTGESPLVLAGGVTVMSAPGMFTAFSRQRVLAADGRCKAFSAAADGTGFSEGVGVLVLERLSDAVAAGHEVLAVVRGSAVNQDGASNGLTAPNGPSQERVIRQALANAGVPGAEVDAVEAHGTGTALGDPIEAQALLATYGRDRDPAQPLWLGSVKSNIGHTQAAAGVAGVIKMVLAMRHGLLPQTLHVDEPTPEVDWSAGAVELLTEARPWPRADGRPRRAGVSSFGVSGTNAHVVLEQPAPAEARTAAVPARPAVVPWVLSARSAPALRAQASRLWARAEADMPELADVGLSLATTRTAFEHRAVVLGEDREQLLAGLRALAEDSPAAQVVTGRARDGRTAFLFSGQGSQRVGMGRELYAAFPVFAEAFDAAVAVVDGQFERPLREVMFGDELALDRTEFAQPALFAVEVALFRLLESWGVRPEFVAGHSVGELAAAHVAGVLSLADAARLVAARGRLMQALPSGGAMVAVEASEAEVLPLLDARVSIAAVNGPSSVVVSGEESAVEAVVARFAELGRRTSRLRTSHAFHSPLMEPMLAEFRAVAEELTYHEPEIPVVSNLTGALVEEFTAEYWVRHVREAVRFADGVAWLRGEGVTRFVELGPDGVLAGMARQLIDDPEAVTVAMLRKDRPEPTALLTALGQLHVTGVDVDWSAFFADTGARRVDLPTYAFQHRRFWLDGATTGGDPAALGVGSAEHPLLGAMVPLADSDGVLFTGRLALRTHPWLADHRVLGTVIVSGTALVELAIRAGDEVGCDVLEELTLEAPLVLPERGGVQLQVVVGSADDTGRRTVSVYSRDEAAAEGPVWARHATGTLSGASGAAAADSTAEALPWPPPGAEPLDVGSFYEEMSDRGYQYGPAYQGLRAAWRRGHEIFAEVALGDEQRADAGRFGLHPALLDAALHAIGLLDDSGETLLPFAWTGVSLHAAGASALRVRLARTPGAEAVTLELTDGSGAPVMSVESLVLRPVSVDQLRKSTAYDDSLLRLDWEEAPAVEARDSAAPDSWAWLGGDEPLATGDRYPDQAALCAALAAEGAETPGIVVLDISHAPHDPLGDAADVPSRVHETTGRVLEALQLWLAEERFADSRLAVLTRGAQALLPGDPVDPAQAAVWGLVRSAQSEEPGRLVLVDAEADADVSGDALARLLSSDEPQLALRSGQAYTARLRTARSTDGLVPPAGKEAWELLTTKGTLDNLAVVPCPEAGEPLRAGQVRIDVRAAGLNFRDVLIALGMYPGDGKIGGEGAGVVTEVGPGVDGLAPGDRVIGLLTGSPGPIAVTDRRMLARIPEGWSFAEAASVPLVFLTAWYGLVDLAGLRAGESVLVHAAAGGVGMAAVQIARHLGAEVFATASPGKWETLRGLGLDDEHIASSRTLEFEDRFRAATGGRGVDVVLNSLAREYVDASLRLMAPGGRFVEMGKTDVRDPERVAAEYGATGPRYRAFDLIEAGPDRIGEMLAELVELFEAGALRPLPLRTWDVRRAPEAFRFMSQARHTGKVVLTMPRALDPEGTVLVTGGTGALGGLVARHLVAAHGARRLVLVSRTGAAAPGAAELVRELAELGAEVTIAACDVADRAALAELLAGIPAAHPLTAVVHTAGVLDDAMITSLNPERMRAVLRPKADAAWHLHELTRDLDLAAFVLFSSTAGIIGAAGQGNYAAANAFLDGLAAHRRAAGLPAQSLAWTLWAGQGMGSFLGHADLRRLAGRGIFALTREQGLDLLDTAARFDAATLIPMPMDLKLRAADGELSALYRGLVRVPGRRAAAADEAAEAGPSLASRVAALPADRRAALLLEVVREHAAAVIGHAGAAAIDPARPFKDLGFDSLTTIELRNRLSSATGLRLPATLVFDYGTAAALARHLAEEIAIDNGAGWDSGAAEPDGGGSLSSLVRAAAPAGKLQEGLDMLEAAARLRPGFRTLDELDRAYPPLALASGPARPKLFCFSTPMALGGAAQFARLAVHFQGVRDLYALQVPGYAPDDSLPDNVDVVVRMWAESIREAAGDDPFVVMGYCGGGNFAHAAVSYLERNGVRPEGLILLDTFLPDSDVIDELGGQMLEGMFDRAEVYGPFSDTRMTAMGRYYRLFRETVVEDIETPVLFLRPDTPLPSGPDGERSREGNWRASWHLKHDLCEVRGDHLTMLEGEAGSIAQAVEEWLKPSGGRSNGA
	R2-26.2	reduction_loop_mask0.5_temp0.7_sequence_449_score_0.3771-B	DH-ER-KR	0.5	0.3764	MSQSGNSEFEASGTPTTRAGRATAFTLRLADLSMAERRASLIELVSRTTLDVMSAVLPGLLETVSAEQTFKDMGLDSLAAVELHDRLAAELGAELPIGIAFDYPTPAALADYLLTEALGLGERRTAEVTAAVGSDEPIAIVGMACRYPGGVASPEDLWQLLTDGRETITGFPTDRGWDLERLFDPDPDRPNTTYARVGGFLHDAAEFDAAFFGISPREALAMDPQQRLLLETCWEAVERAGINPATLKQSQTGVFVGAEAQDYGPRLHQAPPEVEGYLMTGNATSVAAGRIAYTLGLEGPAVTVDTACSASLVAIHLACQSLRTGESPLVLAGGVTVMSAPGMFTAFSRQRVLAADGRCKAFSAAADGTGFSEGVGVLVLERLSDAVAAGHEVLAVVRGSAVNQDGASNGLTAPNGPSQERVIRQALANAGVPGAEVDAVEAHGTGTALGDPIEAQALLATYGRDRDPAQPLWLGSVKSNIGHTQAAAGVAGVIKMVLAMRHGLLPQTLHVDEPTPEVDWSAGAVELLTEARPWPRADGRPRRAGVSSFGVSGTNAHVVLEQPAPAEARTAAVPARPAVVPWVLSARSAPALRAQASRLWARAEADMPELADVGLSLATTRTAFEHRAVVLGEDREQLLAGLRALAEDSPAAQVVTGRARDGRTAFLFSGQGSQRVGMGRELYAAFPVFAEAFDAAVAVVDGQFERPLREVMFGDELALDRTEFAQPALFAVEVALFRLLESWGVRPEFVAGHSVGELAAAHVAGVLSLADAARLVAARGRLMQALPSGGAMVAVEASEAEVLPLLDARVSIAAVNGPSSVVVSGEESAVEAVVARFAELGRRTSRLRTSHAFHSPLMEPMLAEFRAVAEELTYHEPEIPVVSNLTGALVEEFTAEYWVRHVREAVRFADGVAWLRGEGVTRFVELGPDGVLAGMARQLIDDPEAVTVAMLRKDRPEPTALLTALGQLHVTGVDVDWSAFFADTGARRVDLPTYAFQHRRFWLDGATTGGDPAALGVGSAEHPLLGAMVPLADSDGVLFTGRLALRTHPWLADHRVLGTVIVSGTALVELAIRAGDEVGCDVLEELTLEAPLVLPERGGVQLQVVVGSADDTGRRTVSVYSRDEAAAEGPVWARHATGTLSGASGAAAADSTAEALPWPPPGAEPLDVGSFYEEMSDRGYQYGPAYQGLRAAWRRGHEIFAEVALGDEQRADAGRFGLHPALLDAALHAIGLLDDSGETLLPFAWTGVSLHAAGASALRVRLARTPGAEAVTLELTDGSGAPVMSVESLVLRPVSVDQLRKSTAYDDSLLRLDWEEAPAVEARDSAAPDSWAWLGGDEPLATGDRYPDQAALCAALAAEGAETPGIVVLDISHAPHDPLGDAADVPSRVHETTGRVLEALQLWLAEERFADSRLAVLTRGAQALLPGDPVDPAQAAVWGLVRSAQSEEPGRLVLVDAEADADVSGDALARLLSSDEPQLALRSGQAYTARLRTARSTDGLVPPAGKEAWELLTTKGTLDNLAVVPCPEAGEPLRAGQVRIDVRAAGLNFRDVLIALGMYPGDGKIGGEGAGVVTEVGPGVDGLAPGDRVMGLLTGSPGPIAVTDRRMLARIPEGWSFAEAASVPLVFLTAWYGLVDLAGLRAGESVLVHAAAGGVGMAAVQIARHLGAEVFATASPGKWETLRGLGLDDEHIASSRTLEFEDRFRAATGGRGVDVVLNSLAREYVDASLRLMAPGGRFVEMGKTDVRDPERVAAEYGATGPRYRAFDLIEAGPDRIGEMLAELVELFEAGALRPLPLRTWDVRRAPEAFRFMSQARHTGKVVLTMPRALDPEGTVLVTGGTGALGGLVARHLVAAHGARRLVLVSRTGAAAPGAAELVRELAELGAEVTIAACDVADRAALAELLAGIPAAHPLTAVVHTAGVLDDAMITSLNPERMRAVLRPKADAAWHLHELTRDLDLAAFVLFSSTAGIIGAAGQGNYAAANAFLDGLAAHRRAAGLPAQSLAWTLWAGQGMGSFLGHADLRRLAGRGIFALTREQGLDLLDTAARFDAATLIPMPMDLKLRAADGELSALYRGLVRVPGRRAAAADEAAEAGPSLASRVAALPADRRAALLLEVVREHAAAVIGHAGAAAIDPARPFKDLGFDSLTTIELRNRLSSATGLRLPATLVFDYGTAAALARHLAEEIAIDNGAGWDSGAAEPDGGGSLSSLVRAAAPAGKLQEGLDMLEAAARLRPGFRTLDELDRAYPPLALASGPARPKLFCFSTPMALGGAAQFARLAVHFQGVRDLYALQVPGYAPDDSLPDNVDVVVRMWAESIREAAGDDPFVVMGYCGGGNFAHAAVSYMERNGVRPEGLILLDTFLPDSDVIDELGGQMLEGMFDRAEVYGPFSDTRMTAMGRYYRLFRETVVEDIETPVLFLRPDTPLPSGPDGERSREGNWRASWHLKHDLCEVRGDHLTMLEGEAGSIAQAVEEWLKPSGGRSNGA
	R2-29	reduction_loop_mask0.5_temp0.7_sequence_74_score_0.3864	DH-ER-KR	0.5	0.3864	MSQSGNSEFEASGTPTTRAGRATAFTLRLADLSMAERRASLIELVSRTTLDVMSAVLPGLLETVSAEQTFKDMGLDSLAAVELHDRLAAELGAELPIGIAFDYPTPAALADYLLTEALGLGERRTAEVTAAVGSDEPIAIVGMACRYPGGVASPEDLWQLLTDGRETITGFPTDRGWDLERLFDPDPDRPNTTYARVGGFLHDAAEFDAAFFGISPREALAMDPQQRLLLETCWEAVERAGINPATLKQSQTGVFVGAEAQDYGPRLHQAPPEVEGYLMTGNATSVAAGRIAYTLGLEGPAVTVDTACSASLVAIHLACQSLRTGESPLVLAGGVTVMSAPGMFTAFSRQRVLAADGRCKAFSAAADGTGFSEGVGVLVLERLSDAVAAGHEVLAVVRGSAVNQDGASNGLTAPNGPSQERVIRQALANAGVPGAEVDAVEAHGTGTALGDPIEAQALLATYGRDRDPAQPLWLGSVKSNIGHTQAAAGVAGVIKMVLAMRHGLLPQTLHVDEPTPEVDWSAGAVELLTEARPWPRADGRPRRAGVSSFGVSGTNAHVVLEQPAPAEARTAAVPARPAVVPWVLSARSAPALRAQASRLWARAEADMPELADVGLSLATTRTAFEHRAVVLGEDREQLLAGLRALAEDSPAAQVVTGRARDGRTAFLFSGQGSQRVGMGRELYAAFPVFAEAFDAAVAVVDGQFERPLREVMFGDELALDRTEFAQPALFAVEVALFRLLESWGVRPEFVAGHSVGELAAAHVAGVLSLADAARLVAARGRLMQALPSGGAMVAVEASEAEVLPLLDARVSIAAVNGPSSVVVSGEESAVEAVVARFAELGRRTSRLRTSHAFHSPLMEPMLAEFRAVAEELTYHEPEIPVVSNLTGALVEEFTAEYWVRHVREAVRFADGVAWLRGEGVTRFVELGPDGVLAGMARQLIDDPEAVTVAMLRKDRPEPTALLTALGQLHVTGVDVDWSAFFADTGARRVDLPTYAFQHRRFWLDGATTGGDPAALGVGSAEHPLLGAMVPLADADGVVFTGRLSLATHPWLADHAVLGSVIVSGSALVELAVRAGDQVGCDLVEELTLQAPLVLPERGGVVLQVVVGAPDGTGRRTVTVHSRDDAAPAGPAWTRHATGVLASGSAAAPAASADLPGAWPPADAEPVPVDRFYEELADRGYQYGPAFQGLRAAWRRGEEIFTEVALPDETRAEAGRFGLHPALLDAALHGGPLVAGSGAALLPFSWNGVSLHATGASALRVRTVRVPGAEAATLYAADGTGAPVVTVESVVERPVSAEQLAVSRRYDSSLFRLDWTPAAPAEAGEGARSSSWAWLLGDGGALTGPRFADLAALADHVAAGGAEVPQIVVADFGHADGTPLADGADLPARVRAATGKVLELVQLWLAEERFAASRLAVVTRGAVALPGEDVRDLAAAPVWGLVQAAQTENPGRFTLIDLEADAPVSEEALAALVVMDEPRIALRGGQAYAARLGRARSGAGLVPPAGTEPWRLDATGSTLDGLAVVPSDEPLGPLRAGEVRIAVRAAGVNFRDVLIALGMYPGGAKIGNEGAGIVTEVGPGVDGLSVGDRVMGLFETAFGPVAVADARLLARVPDGWSFAEAATVPLVFLTAWYGLVDLAGTRPGEKVLVHAATGGVGMAAVQIARHLGAEVFGTASPGKWDTLRAMGLDRDHIAGSRTLDFEDAFREATGGRGMDVVLNSLAREYVDASLRLLADGGRFVEMGKTDLRDPEIVAERHAKDGPAYRSFDLMDAGPDRIREMLAELVELFESGALRPLPVRSWDVRRARDAFRYMSQARHVGKLALTIPRPVDPDGTVLITGGTGALGAMVARHLVTEHGARRLLLVSRTGAAAPGAAELVAELAGLGAEATVAACDVADRDALAELLASVPAAHPLTAVIHTAGVLDDGVIASLNPQRMDAVLRPKVDAAWHLHELTRDADLAGFILFSSTAGVLGGAGQGNYAAANAFLDALAAHRRARGLPAQSLAWTLWAGQGMGSFLGHADLRRLAGRGIFALTREQGLDLLDTAARFDAATLIPMPMDLKLRAADGELSALYRGLVRVPGRRAAAADEAAEAGPSLASRVAALPADRRAALLLEVVREHAAAVIGHAGAAAIDPARPFKDLGFDSLTTIELRNRLSSATGLRLPATLVFDYGTAAALARHLAEEIAIDNGAGWDSGAAEPDGGGSLSSLVRAAAPAGKLQEGLDMLEAAARLRPGFRTLDELDRAYPPLALASGPARPKLFCFSTPMALGGAAQFARLAVHFQGVRDLYALQVPGYAPDDSLPDNVDVVVRMWAESIREAAGDDPFVVMGYCGGGNFAHAAVSYLERNGVRPEGLILLDTFLPDSDVIDELGGQMLEGMFDRAEVYGPFSDTRMTAMGRYYRLFRETVVEDIETPVLFLRPDTPLPSGPDGERSREGNWRASWHLKHDLCEVRGDHLTMLEGEAGSIAQAVEEWLKPSGGRSNGA
	R2-30	reduction_loop_mask0.7_temp0.7_sequence_0_score_0.4106	DH-ER-KR	0.7	0.4105	MSQSGNSEFEASGTPTTRAGRATAFTLRLADLSMAERRASLIELVSRTTLDVMSAVLPGLLETVSAEQTFKDMGLDSLAAVELHDRLAAELGAELPIGIAFDYPTPAALADYLLTEALGLGERRTAEVTAAVGSDEPIAIVGMACRYPGGVASPEDLWQLLTDGRETITGFPTDRGWDLERLFDPDPDRPNTTYARVGGFLHDAAEFDAAFFGISPREALAMDPQQRLLLETCWEAVERAGINPATLKQSQTGVFVGAEAQDYGPRLHQAPPEVEGYLMTGNATSVAAGRIAYTLGLEGPAVTVDTACSASLVAIHLACQSLRTGESPLVLAGGVTVMSAPGMFTAFSRQRVLAADGRCKAFSAAADGTGFSEGVGVLVLERLSDAVAAGHEVLAVVRGSAVNQDGASNGLTAPNGPSQERVIRQALANAGVPGAEVDAVEAHGTGTALGDPIEAQALLATYGRDRDPAQPLWLGSVKSNIGHTQAAAGVAGVIKMVLAMRHGLLPQTLHVDEPTPEVDWSAGAVELLTEARPWPRADGRPRRAGVSSFGVSGTNAHVVLEQPAPAEARTAAVPARPAVVPWVLSARSAPALRAQASRLWARAEADMPELADVGLSLATTRTAFEHRAVVLGEDREQLLAGLRALAEDSPAAQVVTGRARDGRTAFLFSGQGSQRVGMGRELYAAFPVFAEAFDAAVAVVDGQFERPLREVMFGDELALDRTEFAQPALFAVEVALFRLLESWGVRPEFVAGHSVGELAAAHVAGVLSLADAARLVAARGRLMQALPSGGAMVAVEASEAEVLPLLDARVSIAAVNGPSSVVVSGEESAVEAVVARFAELGRRTSRLRTSHAFHSPLMEPMLAEFRAVAEELTYHEPEIPVVSNLTGALVEEFTAEYWVRHVREAVRFADGVAWLRGEGVTRFVELGPDGVLAGMARQLIDDPEAVTVAMLRKDRPEPTALLTALGQLHVTGVDVDWSAFFADTGARRVDLPTYAFQHRRFWLDGATTGGDPAALGVGSAEHPLLGAAVPLADSDGVVLTGRLSLRTHPWLADHAVSGTVLVPGTALVELAVRAGDEVGCGELEELTLYAPLVLPEQGGVQVQVAVGGPDDTGRRTVTVYSRREDAPAGEPWTKHAEGTLAPASAPAAEPPAFDPTAWPPPGAEPVPLDGLYERLADRGYGYGPVFQGLRAAWRRGDEVFAEVALPDEARAEAGRFGLHPALLDAALHARPFLDGDGRPALPFAWNGVRLHAVGATALRVRLARAPGSEGVTLYAADTEGVPVLTVGSLVERPVSVEQLGASGAHHDSLFRLDWTPLAAPEAAGTAGAAPAWAVLGGDALDGVPSHPDLAALTAAVDSGGTGVPQLVVLPCPAADHPAEGGPTDVPAAVRTTLDRVLRAVQQWLADDRFAGSRLAVLTRGAVALPGEGVTDLAGAAVWGLVQSAQSEHPGRLVLVDSEGPTEASARALAAALATGEPRTAVRDGAVYAARLTRVASGPGLVPPAGKGPWRLDTTGGTLENLVLAPCDDAARPLGEGEVRVAVRAAGLNFRDVLIALGMYPGDAPMGGEGAGVVTEVGPGVAGLAPGDRVLGMFAGAFGPVAVADHRMVARLPEGWSFAEAATVPVVFLTAYYGLVDLADTRSGDRVLVHAAAGGVGMAAVQIARHLGAEVYGTASPGKWETLAGLGLDAEHIASSRTLDFEDAFRAATGGRGMDVVLDSLAGEFVDASLRLLAPGGRFLEMGKTDVRDPERVAAEHGGTGGGYRSFDLNYAGPDRIREMLAELVELFERGVLRPLPVRAWDVRRAPEAFRFMSQARHIGKVVLTMPRAWDPDGTVLVTGGTGALGGMVARHLVAERGVRHLLLVSRTGPDADGAAELVRELTESGAEVRIAACDAADRDALADLLASVPAERPLTAVVHTAGVLDDGVIASLTPQRMAAVLRPKVDAAWNLHELTRDLDLAAFVLFSSASGVMGSAGQGNYAAANAFLDGLAQYRRASGLPGQSLAWTLWAGQGMGSFLGHADLRRLAGRGIFALTREQGLDLLDTAARFDAATLIPMPMDLKLRAADGELSALYRGLVRVPGRRAAAADEAAEAGPSLASRVAALPADRRAALLLEVVREHAAAVIGHAGAAAIDPARPFKDLGFDSLTTIELRNRLSSATGLRLPATLVFDYGTAAALARHLAEEIAIDNGAGWDSGAAEPDGGGSLSSLVRAAAPAGKLQEGLDMLEAAARLRPGFRTLDELDRAYPPLALASGPARPKLFCFSTPMALGGAAQFARLAVHFQGVRDLYALQVPGYAPDDSLPDNVDVVVRMWAESIREAAGDDPFVVMGYCGGGNFAHAAVSYLERNGVRPEGLILLDTFLPDSDVIDELGGQMLEGMFDRAEVYGPFSDTRMTAMGRYYRLFRETVVEDIETPVLFLRPDTPLPSGPDGERSREGNWRASWHLKHDLCEVRGDHLTMLEGEAGSIAQAVEEWLKPSGGRSNGA
	R2-31	reduction_loop_mask0.7_temp0.7_sequence_130_score_0.4015	DH-ER-KR	0.7	0.4016	MSQSGNSEFEASGTPTTRAGRATAFTLRLADLSMAERRASLIELVSRTTLDVMSAVLPGLLETVSAEQTFKDMGLDSLAAVELHDRLAAELGAELPIGIAFDYPTPAALADYLLTEALGLGERRTAEVTAAVGSDEPIAIVGMACRYPGGVASPEDLWQLLTDGRETITGFPTDRGWDLERLFDPDPDRPNTTYARVGGFLHDAAEFDAAFFGISPREALAMDPQQRLLLETCWEAVERAGINPATLKQSQTGVFVGAEAQDYGPRLHQAPPEVEGYLMTGNATSVAAGRIAYTLGLEGPAVTVDTACSASLVAIHLACQSLRTGESPLVLAGGVTVMSAPGMFTAFSRQRVLAADGRCKAFSAAADGTGFSEGVGVLVLERLSDAVAAGHEVLAVVRGSAVNQDGASNGLTAPNGPSQERVIRQALANAGVPGAEVDAVEAHGTGTALGDPIEAQALLATYGRDRDPAQPLWLGSVKSNIGHTQAAAGVAGVIKMVLAMRHGLLPQTLHVDEPTPEVDWSAGAVELLTEARPWPRADGRPRRAGVSSFGVSGTNAHVVLEQPAPAEARTAAVPARPAVVPWVLSARSAPALRAQASRLWARAEADMPELADVGLSLATTRTAFEHRAVVLGEDREQLLAGLRALAEDSPAAQVVTGRARDGRTAFLFSGQGSQRVGMGRELYAAFPVFAEAFDAAVAVVDGQFERPLREVMFGDELALDRTEFAQPALFAVEVALFRLLESWGVRPEFVAGHSVGELAAAHVAGVLSLADAARLVAARGRLMQALPSGGAMVAVEASEAEVLPLLDARVSIAAVNGPSSVVVSGEESAVEAVVARFAELGRRTSRLRTSHAFHSPLMEPMLAEFRAVAEELTYHEPEIPVVSNLTGALVEEFTAEYWVRHVREAVRFADGVAWLRGEGVTRFVELGPDGVLAGMARQLIDDPEAVTVAMLRKDRPEPTALLTALGQLHVTGVDVDWSAFFADTGARRVDLPTYAFQHRRFWLDGATTGGDPAALGVGSAEHPLLGAMVPLPESDGVVLTGRLSLRTHPWLADHRVLDTVLLSGTAFVELAVRAGDQVGCGEIEELTLEAPLVLPAQGGVVLQVAVGGPDETGRRTVTIHSRREDAPADLPWTRHATGVLAPAAGAATEREPADFLPWPPSGAAPVDIGDAYEELAARGYGYGPAFQGLRAAWRRGHEIFAEVALPDEYRADAARFGIHPALLDAALHAEMLTAGEGPARLPFSWTGVRLHAAGASALRVRISPERGDDAVSLYAADTSGAPVMTVDSLVERPVSAEQLAASRSYDDSLFRLAWTPAAVPEAAAGPGTWAVLGDAGDLPSVTAARYPDQAALIAAVDAEGVAAPELVVLSIGAPQDAPLTAPDELPATVRATTGKVLAAVQSWLAEERFAASRLAVLTRGAVALPGEAVRDPAAAAVWGLLQSAQSEEPGRLVLIDAEPGSDRSAEAVAALVAMDEPRLALRDGQAYAPRLARAAESGALTPPAGTETWRLDVTGKGTLDNLALIPDEAGAPLRAGEVRVDVRAAGVNFRDVLLALGMYPDTGQLGGEGAGVVTEVGPGVTGLAPGDRVMGLLSTAFGPVAVADHRMVARIPDGWSFAQAASVPVVFLTAYYGLVDLAGLRPGERVLVHAAAGGVGMAAVQLARHLGAEVFGTASPGKWDTLRAAGLDDAHLASSRTLDFEDAFRTATDGRGMDVVLNSLAGEFVDASLRLLPRGGRFVEMGKTDVRDPERFAADHPEAGPGYRAFDLIDAGPDRIGEMLAELVALFEDGALRPLPVRTWDVRRAPEAFRFLSQARHTGKLVLTMPRQRDPDGTVLVTGGTGALGALVARHLVTAHGVRHLLLTSRRGMAAEGAAELVAELAGLGAEVTVAACDAADRDALAALLASVPAAHPLTAVIHTAGVLDDGVIASLTPERVDAVLRPKADAAWNLHELTRDLDLAEFVLFSSTAGCLGSAGQGNYAAANAFLDALARHRRAAGLPGRSLAWTLWAGQGMGSFLGHADLRRLAGRGIFALTREQGLDLLDTAARFDAATLIPMPMDLKLRAADGELSALYRGLVRVPGRRAAAADEAAEAGPSLASRVAALPADRRAALLLEVVREHAAAVIGHAGAAAIDPARPFKDLGFDSLTTIELRNRLSSATGLRLPATLVFDYGTAAALARHLAEEIAIDNGAGWDSGAAEPDGGGSLSSLVRAAAPAGKLQEGLDMLEAAARLRPGFRTLDELDRAYPPLALASGPARPKLFCFSTPMALGGAAQFARLAVHFQGVRDLYALQVPGYAPDDSLPDNVDVVVRMWAESIREAAGDDPFVVMGYCGGGNFAHAAVSYLERNGVRPEGLILLDTFLPDSDVIDELGGQMLEGMFDRAEVYGPFSDTRMTAMGRYYRLFRETVVEDIETPVLFLRPDTPLPSGPDGERSREGNWRASWHLKHDLCEVRGDHLTMLEGEAGSIAQAVEEWLKPSGGRSNGA
	R2-32	reduction_loop_mask0.7_temp0.7_sequence_184_score_0.4000	DH-ER-KR	0.7	0.3998	MSQSGNSEFEASGTPTTRAGRATAFTLRLADLSMAERRASLIELVSRTTLDVMSAVLPGLLETVSAEQTFKDMGLDSLAAVELHDRLAAELGAELPIGIAFDYPTPAALADYLLTEALGLGERRTAEVTAAVGSDEPIAIVGMACRYPGGVASPEDLWQLLTDGRETITGFPTDRGWDLERLFDPDPDRPNTTYARVGGFLHDAAEFDAAFFGISPREALAMDPQQRLLLETCWEAVERAGINPATLKQSQTGVFVGAEAQDYGPRLHQAPPEVEGYLMTGNATSVAAGRIAYTLGLEGPAVTVDTACSASLVAIHLACQSLRTGESPLVLAGGVTVMSAPGMFTAFSRQRVLAADGRCKAFSAAADGTGFSEGVGVLVLERLSDAVAAGHEVLAVVRGSAVNQDGASNGLTAPNGPSQERVIRQALANAGVPGAEVDAVEAHGTGTALGDPIEAQALLATYGRDRDPAQPLWLGSVKSNIGHTQAAAGVAGVIKMVLAMRHGLLPQTLHVDEPTPEVDWSAGAVELLTEARPWPRADGRPRRAGVSSFGVSGTNAHVVLEQPAPAEARTAAVPARPAVVPWVLSARSAPALRAQASRLWARAEADMPELADVGLSLATTRTAFEHRAVVLGEDREQLLAGLRALAEDSPAAQVVTGRARDGRTAFLFSGQGSQRVGMGRELYAAFPVFAEAFDAAVAVVDGQFERPLREVMFGDELALDRTEFAQPALFAVEVALFRLLESWGVRPEFVAGHSVGELAAAHVAGVLSLADAARLVAARGRLMQALPSGGAMVAVEASEAEVLPLLDARVSIAAVNGPSSVVVSGEESAVEAVVARFAELGRRTSRLRTSHAFHSPLMEPMLAEFRAVAEELTYHEPEIPVVSNLTGALVEEFTAEYWVRHVREAVRFADGVAWLRGEGVTRFVELGPDGVLAGMARQLIDDPEAVTVAMLRKDRPEPTALLTALGQLHVTGVDVDWSAFFADTGARRVDLPTYAFQHRRFWLDGATTGGDPAALGVGSAEHPLLGAAVPLADADGAVLTGRLSLRTHPWLADHAVLGTVLLSGSAFVELAIRAGDEVGCDRVEELTIEAPLVLPAQGGVALQVVVGAADEAGRRTVAVYSRPEAGDAEPSWTKHAAGALAPATGAPVSLGTAEPLPWPPAGAEPIDVSDLYDRLAERGYGYGPVFQGLRAAWRRGDEIFAEVALPEAQHAEAGLFGVHPALLDAALHAEVLLEGDERTLLPFSWTGVTLHAAGASALRVRIAPAPGADAIALHIADPAGRPVATIDSLVERPVSAEQLRSAGAGRDALFRLAWEPIAPPSAAEPGAWALVGDGGGLETALGVARFADLTALCEAVASGGTGVPGIVVVDCAHAPAGTGADGPDLPARTHATTARVLDLLQRWLADERFAGARLAVLTRGAQALPGEDVTDLAGAAVWGLVRAAQSENPGRLILVDADADAASAEALPAALAAADEPQLAVRGGAVYAARLTRPASGGGLTPPDEKAWRLDVTTKGTLENLALVPSDEPQEPLAAGQIRVAVRAAGVNFRDVLIALGMYPGEASMGGEGAGVVLEVGPGVTDLAPGDRVMGLLVGGFGPVAVADRRLVAGIPEGWSFAEAASVPVVFLTAYYGLVDLAGLRPGESVLVHAATGGVGMAAVQLARHLGAEVYGTASPGKWDTLRALGLDEDHIASSRTLDFEDRFRAATGGRGMDVILNSLAGEFIDASLRLMAPGGRFVEMGKTDVRDPEHVAAEYPEATGRYRSYDLVSAGPDRIGEMLAELSELFASGALRPLPIRTWDVRRAPDAFRFMSQARHIGKLVLTMPRPLDPDGTVLVTGGTGALGAEVARHLVAAHGARRLLLASRRGPDAPGAAELEAELTGLGAVVTIAACDVADREALAELLAAIPADHPLTAVVHTAGVLDDAVVESLNPDRLAAVLRPKADAAWHLHELTRELDLAAFVLFSSASGCLGGAGQGNYAAANAFLDALAAHRRARGLPAQSLAWTLWAGQGMGSFLGHADLRRLAGRGIFALTREQGLDLLDTAARFDAATLIPMPMDLKLRAADGELSALYRGLVRVPGRRAAAADEAAEAGPSLASRVAALPADRRAALLLEVVREHAAAVIGHAGAAAIDPARPFKDLGFDSLTTIELRNRLSSATGLRLPATLVFDYGTAAALARHLAEEIAIDNGAGWDSGAAEPDGGGSLSSLVRAAAPAGKLQEGLDMLEAAARLRPGFRTLDELDRAYPPLALASGPARPKLFCFSTPMALGGAAQFARLAVHFQGVRDLYALQVPGYAPDDSLPDNVDVVVRMWAESIREAAGDDPFVVMGYCGGGNFAHAAVSYLERNGVRPEGLILLDTFLPDSDVIDELGGQMLEGMFDRAEVYGPFSDTRMTAMGRYYRLFRETVVEDIETPVLFLRPDTPLPSGPDGERSREGNWRASWHLKHDLCEVRGDHLTMLEGEAGSIAQAVEEWLKPSGGRSNGA
	R2-33	reduction_loop_mask0.7_temp0.7_sequence_241_score_0.3987	DH-ER-KR	0.7	0.3988	MSQSGNSEFEASGTPTTRAGRATAFTLRLADLSMAERRASLIELVSRTTLDVMSAVLPGLLETVSAEQTFKDMGLDSLAAVELHDRLAAELGAELPIGIAFDYPTPAALADYLLTEALGLGERRTAEVTAAVGSDEPIAIVGMACRYPGGVASPEDLWQLLTDGRETITGFPTDRGWDLERLFDPDPDRPNTTYARVGGFLHDAAEFDAAFFGISPREALAMDPQQRLLLETCWEAVERAGINPATLKQSQTGVFVGAEAQDYGPRLHQAPPEVEGYLMTGNATSVAAGRIAYTLGLEGPAVTVDTACSASLVAIHLACQSLRTGESPLVLAGGVTVMSAPGMFTAFSRQRVLAADGRCKAFSAAADGTGFSEGVGVLVLERLSDAVAAGHEVLAVVRGSAVNQDGASNGLTAPNGPSQERVIRQALANAGVPGAEVDAVEAHGTGTALGDPIEAQALLATYGRDRDPAQPLWLGSVKSNIGHTQAAAGVAGVIKMVLAMRHGLLPQTLHVDEPTPEVDWSAGAVELLTEARPWPRADGRPRRAGVSSFGVSGTNAHVVLEQPAPAEARTAAVPARPAVVPWVLSARSAPALRAQASRLWARAEADMPELADVGLSLATTRTAFEHRAVVLGEDREQLLAGLRALAEDSPAAQVVTGRARDGRTAFLFSGQGSQRVGMGRELYAAFPVFAEAFDAAVAVVDGQFERPLREVMFGDELALDRTEFAQPALFAVEVALFRLLESWGVRPEFVAGHSVGELAAAHVAGVLSLADAARLVAARGRLMQALPSGGAMVAVEASEAEVLPLLDARVSIAAVNGPSSVVVSGEESAVEAVVARFAELGRRTSRLRTSHAFHSPLMEPMLAEFRAVAEELTYHEPEIPVVSNLTGALVEEFTAEYWVRHVREAVRFADGVAWLRGEGVTRFVELGPDGVLAGMARQLIDDPEAVTVAMLRKDRPEPTALLTALGQLHVTGVDVDWSAFFADTGARRVDLPTYAFQHRRFWLDGATTGGDPAALGVGSAEHPLLGASVALADSDGLVFTGRLSLATHPWLADHAVLGTVLLPGSAFVELAVRAGDQTGCDRVEELTIQAPLVLPERGGVRLQVVVGGPDDTGRRTLTVYSRDEDAPAGEPWTRHAEGVLAAAVGAGEAGGTSELLPWPPPGAEPVDVGDFYERLAGLGYQYGPAFQGLRAAWRRGEEIFAEVALPDEQRAEAGRFGLHPALLDAALHAGILTDDSGRTALPFAWNGVSLHAVGATALRVRIAPEPGTEAVALIAADTEGRPVMTVDSLVSRPVSAEQLQSSQAYHDSLFRLDWTPVTPAAAGAAAGTAGRWAVLGEDVLGLGASFADLATLAGRVADEGAPTPDVVLVPLASARHGAAVDGADVVAATRETAGRVLELVRSWLAEERFAGSRLVVITRGAQAVDERDVTDLAAAPVWGLIGAAQAEEPGRFVLLDLEAGADVDAAVVARAVEAGEPRLVVRAGEVRAARLRRAGSGPVLVPPADKPAWRLRTTGGTLENLTVVPSPEPEGPLAAGEIRVAVRAAGLNFRDVLIALGMYPGGAKMGSEGAGVVTEVGPGVTGLAPGDRVLGLFPGGFGPVAVADHRMVVRIPEGWSFAEAASVPVVFLTAYYGLVDLARTAPGDSVLVHAAAGGVGMAAVQLARHLGAEVFGTASPGKWDTLRALGLDDEHIASSRDLDFEKRFREATGGRGVDVVLDSLAGEFVDASLRLMAEGGRFLEMGKTDVRDPHTVAAEYPKATPIYRSFDLAEAGPDRIGEMLAELVDLFERGVLRPLPVRTWDVRRAPDAFRFLSQARHIGKIVLTMPRALDPDGTVLITGGTGALGAMVARHLVAAHGVRHLLLSSRTGPDAPGAAELARELAESGAEVTIAACDAADRDALAALLATVPARHPLTAVVHTAGVLDDAVIPSLTPERMDRVLRPKVDAAWHLHELTRDLDLAAFVLFSSVSACIGGAGQGNYAAANAFLDGLAQHRRAAGLPAQSLAWTLWAGQGMGSFLGHADLRRLAGRGIFALTREQGLDLLDTAARFDAATLIPMPMDLKLRAADGELSALYRGLVRVPGRRAAAADEAAEAGPSLASRVAALPADRRAALLLEVVREHAAAVIGHAGAAAIDPARPFKDLGFDSLTTIELRNRLSSATGLRLPATLVFDYGTAAALARHLAEEIAIDNGAGWDSGAAEPDGGGSLSSLVRAAAPAGKLQEGLDMLEAAARLRPGFRTLDELDRAYPPLALASGPARPKLFCFSTPMALGGAAQFARLAVHFQGVRDLYALQVPGYAPDDSLPDNVDVVVRMWAESIREAAGDDPFVVMGYCGGGNFAHAAVSYLERNGVRPEGLILLDTFLPDSDVIDELGGQMLEGMFDRAEVYGPFSDTRMTAMGRYYRLFRETVVEDIETPVLFLRPDTPLPSGPDGERSREGNWRASWHLKHDLCEVRGDHLTMLEGEAGSIAQAVEEWLKPSGGRSNGA
	R2-34	reduction_loop_mask0.7_temp0.7_sequence_295_score_0.3975	DH-ER-KR	0.7	0.3975	MSQSGNSEFEASGTPTTRAGRATAFTLRLADLSMAERRASLIELVSRTTLDVMSAVLPGLLETVSAEQTFKDMGLDSLAAVELHDRLAAELGAELPIGIAFDYPTPAALADYLLTEALGLGERRTAEVTAAVGSDEPIAIVGMACRYPGGVASPEDLWQLLTDGRETITGFPTDRGWDLERLFDPDPDRPNTTYARVGGFLHDAAEFDAAFFGISPREALAMDPQQRLLLETCWEAVERAGINPATLKQSQTGVFVGAEAQDYGPRLHQAPPEVEGYLMTGNATSVAAGRIAYTLGLEGPAVTVDTACSASLVAIHLACQSLRTGESPLVLAGGVTVMSAPGMFTAFSRQRVLAADGRCKAFSAAADGTGFSEGVGVLVLERLSDAVAAGHEVLAVVRGSAVNQDGASNGLTAPNGPSQERVIRQALANAGVPGAEVDAVEAHGTGTALGDPIEAQALLATYGRDRDPAQPLWLGSVKSNIGHTQAAAGVAGVIKMVLAMRHGLLPQTLHVDEPTPEVDWSAGAVELLTEARPWPRADGRPRRAGVSSFGVSGTNAHVVLEQPAPAEARTAAVPARPAVVPWVLSARSAPALRAQASRLWARAEADMPELADVGLSLATTRTAFEHRAVVLGEDREQLLAGLRALAEDSPAAQVVTGRARDGRTAFLFSGQGSQRVGMGRELYAAFPVFAEAFDAAVAVVDGQFERPLREVMFGDELALDRTEFAQPALFAVEVALFRLLESWGVRPEFVAGHSVGELAAAHVAGVLSLADAARLVAARGRLMQALPSGGAMVAVEASEAEVLPLLDARVSIAAVNGPSSVVVSGEESAVEAVVARFAELGRRTSRLRTSHAFHSPLMEPMLAEFRAVAEELTYHEPEIPVVSNLTGALVEEFTAEYWVRHVREAVRFADGVAWLRGEGVTRFVELGPDGVLAGMARQLIDDPEAVTVAMLRKDRPEPTALLTALGQLHVTGVDVDWSAFFADTGARRVDLPTYAFQHRRFWLDGATTGGDPAALGVGSAEHPLLGAAVPLADTDGVLLTGRLSLATHPWLADHRIGGRVLLPGTALVELAIRAGDQVGCDLVEELTLEAPLVLPAQGGVRIQVAVGQPDDTGRRTVTVYSRPDDAAAGPVWAKHASGTLSAGGTAPAGEPGAEFTVWPPPGAEPVDLSGLYERLSDTGYQYGPAFQGLRAAWRRGEEVFAEVALPEDTQTEAGRFGLHPALLDAALHAVPLLDDGGRTLLPFSWNGVTLHAAGATSLRVRLVPVPGTDAVALELADAEGRPVASVRSLVLRETTVEQLQSSGGQDSLLFQVAWEPLPAAEAAESAETASRWAVLGQEPADLAAALGPQADLHPDLAALADGTPENGVPDTVLACLTPDPAQGDLADAVRATTHRALELVQLWLADERFADSRLVLLTRGAVALPGEDVSDLAGAAVWGLVHSAQSENPGRFALLDLDAQAPVPVSAVPALLAMDEPRLVVRAGAAHAARLVTAGTAGVLAPPAGKEAWRLRATGGTLDDLALEPAPEPDGGLRTGEVRVAVRAAGVNFRDVLIALGMYPGGGVMGAEAVGIVTEVGPGVDDLRPGDRVMGILIGGFGPVAVADRRMLVRMPEGWTFTEAATVPLVFLTAYYGLVDLGGTRPGESVLVHAAAGGVGMAAVQLARHLGAEVYGTASPGKWETLRAAGLDDDHIASSRDLDFEDRFRAATGGRGMDVVLNSLAGEYVDASLRLLAPGGRFIEMGKTDLRDPEEVAERYPGTTARYRAFDLMDAGPERIGEMLAQLRELFESGALQPLPVRAWDVRRAPEAFRFISQARHTGKVVLTMPRALDPEGTVLITGGTGGLGGLVARHLVAHHGVRHLLLVSRRGAAAPGAAELRRELAELGADVRIEACDAADRAALAALLDGIPAEHPLTAVVHTAGVVDDAVIASLTPERLDAVLRPKVDAAWNLHELTRDHDLAAFVLFSSAAGVIGGPGQGNYAAANAFLDGLAAHRRAEGLPAQSLAWTLWAGQGMGSFLGHADLRRLAGRGIFALTREQGLDLLDTAARFDAATLIPMPMDLKLRAADGELSALYRGLVRVPGRRAAAADEAAEAGPSLASRVAALPADRRAALLLEVVREHAAAVIGHAGAAAIDPARPFKDLGFDSLTTIELRNRLSSATGLRLPATLVFDYGTAAALARHLAEEIAIDNGAGWDSGAAEPDGGGSLSSLVRAAAPAGKLQEGLDMLEAAARLRPGFRTLDELDRAYPPLALASGPARPKLFCFSTPMALGGAAQFARLAVHFQGVRDLYALQVPGYAPDDSLPDNVDVVVRMWAESIREAAGDDPFVVMGYCGGGNFAHAAVSYLERNGVRPEGLILLDTFLPDSDVIDELGGQMLEGMFDRAEVYGPFSDTRMTAMGRYYRLFRETVVEDIETPVLFLRPDTPLPSGPDGERSREGNWRASWHLKHDLCEVRGDHLTMLEGEAGSIAQAVEEWLKPSGGRSNGA
	R2-35	reduction_loop_mask0.7_temp0.7_sequence_348_score_0.3960	DH-ER-KR	0.7	0.396	MSQSGNSEFEASGTPTTRAGRATAFTLRLADLSMAERRASLIELVSRTTLDVMSAVLPGLLETVSAEQTFKDMGLDSLAAVELHDRLAAELGAELPIGIAFDYPTPAALADYLLTEALGLGERRTAEVTAAVGSDEPIAIVGMACRYPGGVASPEDLWQLLTDGRETITGFPTDRGWDLERLFDPDPDRPNTTYARVGGFLHDAAEFDAAFFGISPREALAMDPQQRLLLETCWEAVERAGINPATLKQSQTGVFVGAEAQDYGPRLHQAPPEVEGYLMTGNATSVAAGRIAYTLGLEGPAVTVDTACSASLVAIHLACQSLRTGESPLVLAGGVTVMSAPGMFTAFSRQRVLAADGRCKAFSAAADGTGFSEGVGVLVLERLSDAVAAGHEVLAVVRGSAVNQDGASNGLTAPNGPSQERVIRQALANAGVPGAEVDAVEAHGTGTALGDPIEAQALLATYGRDRDPAQPLWLGSVKSNIGHTQAAAGVAGVIKMVLAMRHGLLPQTLHVDEPTPEVDWSAGAVELLTEARPWPRADGRPRRAGVSSFGVSGTNAHVVLEQPAPAEARTAAVPARPAVVPWVLSARSAPALRAQASRLWARAEADMPELADVGLSLATTRTAFEHRAVVLGEDREQLLAGLRALAEDSPAAQVVTGRARDGRTAFLFSGQGSQRVGMGRELYAAFPVFAEAFDAAVAVVDGQFERPLREVMFGDELALDRTEFAQPALFAVEVALFRLLESWGVRPEFVAGHSVGELAAAHVAGVLSLADAARLVAARGRLMQALPSGGAMVAVEASEAEVLPLLDARVSIAAVNGPSSVVVSGEESAVEAVVARFAELGRRTSRLRTSHAFHSPLMEPMLAEFRAVAEELTYHEPEIPVVSNLTGALVEEFTAEYWVRHVREAVRFADGVAWLRGEGVTRFVELGPDGVLAGMARQLIDDPEAVTVAMLRKDRPEPTALLTALGQLHVTGVDVDWSAFFADTGARRVDLPTYAFQHRRFWLDGATTGGDPAALGVGSAEHPLLGAAVALPDSDGFVFTGRLSLATHPWLADHRVLGRVLVPGTGLVELAVRAGDEVGCDLVEELTLAAPLVLPARGGVRLQLVVGGPDDTGRRTVTVHSRPEDAPAEVSWTKHADGVLAPGGGGGAAEPVFDPAPWPPAGAEAVDADGAYEELSAAGYDYGPAFQGLRAAWRRGEEVFAEVALPEETRGDAGRFGLHPALLDAAMHATRFLDGDEERQLRLPFSWSGLKLHATGATALRVRLRPAGSGLTLDVADGTGAPVATIDALVERPVSADQLSSSAAYDESLFRLEWSPAPLPAAPAGAGAGGPWAVLGDEPLGLGADRYADLAALGAAVDAGAPTPEIVVAALGPAGHTPAGDGDVVAAVRESTARALELLQGWLGDDDRLAPSRLVVLTRGAQAVAGEDVRDLAAAPVWGLVRAAQSENPGRVVLIDADADGGVPAEAVAAALASGEPQLAVRGGQVFAARLRRAATGGGLVPPAGAEPWRLRATGGTLDNLAVEPSPEAGGPLGAGQVRVAVRAAGLNFRDVLIALGMYPDKGVMGGEGAGVVTEVGPGVDGLAPGDRVMGMFSGAFGPVAVADRRMLARVPEGWSFEEAASVPVVFLTAWYGLVDLAGTKAGESVLVHAAAGGVGMAAVQLARHLGAEVFATASPGKWDALRGLGLDREHIAGSRTLEFEDTFRAVTGGRGVDVVLNSLAGEFVDASLRLMAAGGRFIEMGKTDLRDPHHVAAHHPKAGPAYRAFDLLNAGPDRIGEMLAELVELFERGVLRPLPTRVWDVRRAPEAFRFMSQARHIGKIVLTMPRALDPDGTVLITGGTGMLGGLVARHLVAAHGVRRLLLASRRGPAAEGAAELVRELADSGAEATVVACDVADRGALAELLAGIPSAHPLTAVVHAAGVLDDAVVEALTPERVDTVLRPKVDAAWHLHELTRDLDLAAFVLFSSVSGCMGSAGQGNYAAANAFLDGLAQHRRAAGLPAQSLAWTLWAGQGMGSFLGHADLRRLAGRGIFALTREQGLDLLDTAARFDAATLIPMPMDLKLRAADGELSALYRGLVRVPGRRAAAADEAAEAGPSLASRVAALPADRRAALLLEVVREHAAAVIGHAGAAAIDPARPFKDLGFDSLTTIELRNRLSSATGLRLPATLVFDYGTAAALARHLAEEIAIDNGAGWDSGAAEPDGGGSLSSLVRAAAPAGKLQEGLDMLEAAARLRPGFRTLDELDRAYPPLALASGPARPKLFCFSTPMALGGAAQFARLAVHFQGVRDLYALQVPGYAPDDSLPDNVDVVVRMWAESIREAAGDDPFVVMGYCGGGNFAHAAVSYLERNGVRPEGLILLDTFLPDSDVIDELGGQMLEGMFDRAEVYGPFSDTRMTAMGRYYRLFRETVVEDIETPVLFLRPDTPLPSGPDGERSREGNWRASWHLKHDLCEVRGDHLTMLEGEAGSIAQAVEEWLKPSGGRSNGA
	R2-36	reduction_loop_mask0.7_temp0.7_sequence_398_score_0.3942	DH-ER-KR	0.7	0.3941	MSQSGNSEFEASGTPTTRAGRATAFTLRLADLSMAERRASLIELVSRTTLDVMSAVLPGLLETVSAEQTFKDMGLDSLAAVELHDRLAAELGAELPIGIAFDYPTPAALADYLLTEALGLGERRTAEVTAAVGSDEPIAIVGMACRYPGGVASPEDLWQLLTDGRETITGFPTDRGWDLERLFDPDPDRPNTTYARVGGFLHDAAEFDAAFFGISPREALAMDPQQRLLLETCWEAVERAGINPATLKQSQTGVFVGAEAQDYGPRLHQAPPEVEGYLMTGNATSVAAGRIAYTLGLEGPAVTVDTACSASLVAIHLACQSLRTGESPLVLAGGVTVMSAPGMFTAFSRQRVLAADGRCKAFSAAADGTGFSEGVGVLVLERLSDAVAAGHEVLAVVRGSAVNQDGASNGLTAPNGPSQERVIRQALANAGVPGAEVDAVEAHGTGTALGDPIEAQALLATYGRDRDPAQPLWLGSVKSNIGHTQAAAGVAGVIKMVLAMRHGLLPQTLHVDEPTPEVDWSAGAVELLTEARPWPRADGRPRRAGVSSFGVSGTNAHVVLEQPAPAEARTAAVPARPAVVPWVLSARSAPALRAQASRLWARAEADMPELADVGLSLATTRTAFEHRAVVLGEDREQLLAGLRALAEDSPAAQVVTGRARDGRTAFLFSGQGSQRVGMGRELYAAFPVFAEAFDAAVAVVDGQFERPLREVMFGDELALDRTEFAQPALFAVEVALFRLLESWGVRPEFVAGHSVGELAAAHVAGVLSLADAARLVAARGRLMQALPSGGAMVAVEASEAEVLPLLDARVSIAAVNGPSSVVVSGEESAVEAVVARFAELGRRTSRLRTSHAFHSPLMEPMLAEFRAVAEELTYHEPEIPVVSNLTGALVEEFTAEYWVRHVREAVRFADGVAWLRGEGVTRFVELGPDGVLAGMARQLIDDPEAVTVAMLRKDRPEPTALLTALGQLHVTGVDVDWSAFFADTGARRVDLPTYAFQHRRFWLDGATTGGDPAALGVGSAEHPLLGAMVPLADGDGVVLTGRLSLRTHPWLADHAVMGRVLVSGSALVELAVRAGDEVGCDLVEELTLEAPLVLPERGAVALQVVVGGPDDSGRRTVTIHSRAEDIPVDEPWTRHATGTLAPGSSAPAAASTAVPAPWPPPDAAPVDVSRLYEELSERGYQYGPVFRGLRAVWRRGDEVFAEVALPEETRAEAGRFGLHPALLDAALHAIPLLADGDETRLPFSWNGVTLKAVGASELRVRTAPAGAADAVTLALADTTGAPVAAIDSLVLRPVSPEQLGAERAEQDSLFRLDWEPVPFPDTGESTGTGRWAVVGGQELSAAVGRPAPQHADLAALTAAGADTPDIVLADFGHAPADALGDGADLPGAVHELTGKALTLVQQWLADERFAASRLAVLTRGAVALPGEDVTDPAAAAVWGLVRSAQSENPGRLLLIDLDEGSDASAEALGRAVATGEPQAVVRGGQVFAARLRRAASGDILTPPAGAGPWELAAAGSTLDDLAVVPHPEPGAPLAAGQIRIAVRAAGLNFRDVLIALGMYPGEGLIGGEGVGVVTEVGPGVTDLAPGDRVMGMFGTGFGPVAVADRRLVARIPAGWSFAEAATVPVVFLTAYYGLVDLAGTRPGDKVLVHAATGGVGMAAVQLARHLGAEVFGTASPGKWETLRAMGLDDAHIASSRTLDFEDTFRSTTGGRGMDVVLNSLAGEFVDASLRLMPRGGRFVEMGKTDVRDPEHVAVEYPEVVPGYRAYDLIDAGPDRIGEMLADLLALFEAGALRPLPVRTWDVRRAPEAFRYMSQARHTGKMVLTIPRPRDPEGTVLVTGGTGTLGGLIARHLVTEHGARHLLLVSRRGPDAPGAAELAAELADLGAEATIVACDAADRDALAALLAGIPADHPLTAVVHTAGVLDDAVIESLNPQRMAAVLRPKADAAWNLHELTRDLDLAAFVLFSSGAGVIGGAGQGNYAAANAFLDALAHHRRAHGLPGQSLAWTLWAGQGMGSFLGHADLRRLAGRGIFALTREQGLDLLDTAARFDAATLIPMPMDLKLRAADGELSALYRGLVRVPGRRAAAADEAAEAGPSLASRVAALPADRRAALLLEVVREHAAAVIGHAGAAAIDPARPFKDLGFDSLTTIELRNRLSSATGLRLPATLVFDYGTAAALARHLAEEIAIDNGAGWDSGAAEPDGGGSLSSLVRAAAPAGKLQEGLDMLEAAARLRPGFRTLDELDRAYPPLALASGPARPKLFCFSTPMALGGAAQFARLAVHFQGVRDLYALQVPGYAPDDSLPDNVDVVVRMWAESIREAAGDDPFVVMGYCGGGNFAHAAVSYLERNGVRPEGLILLDTFLPDSDVIDELGGQMLEGMFDRAEVYGPFSDTRMTAMGRYYRLFRETVVEDIETPVLFLRPDTPLPSGPDGERSREGNWRASWHLKHDLCEVRGDHLTMLEGEAGSIAQAVEEWLKPSGGRSNGA
	R2-36.1	reduction_loop_mask0.7_temp0.7_sequence_398_score_0.3942-A	DH-ER-KR	0.7	0.3932	MSQSGNSEFEASGTPTTRAGRATAFTLRLADLSMAERRASLIELVSRTTLDVMSAVLPGLLETVSAEQTFKDMGLDSLAAVELHDRLAAELGAELPIGIAFDYPTPAALADYLLTEALGLGERRTAEVTAAVGSDEPIAIVGMACRYPGGVASPEDLWQLLTDGRETITGFPTDRGWDLERLFDPDPDRPNTTYARVGGFLHDAAEFDAAFFGISPREALAMDPQQRLLLETCWEAVERAGINPATLKQSQTGVFVGAEAQDYGPRLHQAPPEVEGYLMTGNATSVAAGRIAYTLGLEGPAVTVDTACSASLVAIHLACQSLRTGESPLVLAGGVTVMSAPGMFTAFSRQRVLAADGRCKAFSAAADGTGFSEGVGVLVLERLSDAVAAGHEVLAVVRGSAVNQDGASNGLTAPNGPSQERVIRQALANAGVPGAEVDAVEAHGTGTALGDPIEAQALLATYGRDRDPAQPLWLGSVKSNIGHTQAAAGVAGVIKMVLAMRHGLLPQTLHVDEPTPEVDWSAGAVELLTEARPWPRADGRPRRAGVSSFGVSGTNAHVVLEQPAPAEARTAAVPARPAVVPWVLSARSAPALRAQASRLWARAEADMPELADVGLSLATTRTAFEHRAVVLGEDREQLLAGLRALAEDSPAAQVVTGRARDGRTAFLFSGQGSQRVGMGRELYAAFPVFAEAFDAAVAVVDGQFERPLREVMFGDELALDRTEFAQPALFAVEVALFRLLESWGVRPEFVAGHSVGELAAAHVAGVLSLADAARLVAARGRLMQALPSGGAMVAVEASEAEVLPLLDARVSIAAVNGPSSVVVSGEESAVEAVVARFAELGRRTSRLRTSHAFHSPLMEPMLAEFRAVAEELTYHEPEIPVVSNLTGALVEEFTAEYWVRHVREAVRFADGVAWLRGEGVTRFVELGPDGVLAGMARQLIDDPEAVTVAMLRKDRPEPTALLTALGQLHVTGVDVDWSAFFADTGARRVDLPTYAFQHRRFWLDGATTGGDPAALGVGSAEHPLLGAMVPLADGDGVVLTGRLSLRTHPWLADHAVMGRVLVSGSALVELAVRAGDELGCDLVEELTLEAPLVLPERGAVALQVVVGGPDDSGRRTVTIHSRAEDIPVDEPWTRHATGTLAPGSSAPAAASTAVPAPWPPPDAAPVDVSRLYEELSERGYQYGPVFRGLRAVWRRGDEVFAEVALPEETRAEAGRFGLHPALLDAALHAIPLLADGDETRLPFSWNGVTLKAVGASELRVRTAPAGAADAVTLALADTTGAPVAAIDSLVLRPVSPEQLGAERAEQDSLFRLDWEPVPFPDTGESTGTGRWAVVGGQELSAAVGRPAPQHADLAALTAAGADTPDIVLADFGHAPADALGDGADLPGAVHELTGKALTLVQQWLADERFAASRLAVLTRGAVALPGEDVTDPAAAAVWGLVRSAQSENPGRLLLIDLDEGSDASAEALGRAVATGEPQAVVRGGQVFAARLRRAASGDILTPPAGAGPWELAAAGSTLDDLAVVPHPEPGAPLAAGQIRIAVRAAGLNFRDVLIALGMYPGEGLIGGEGVGVVTEVGPGVTDLAPGDRVMGMFGTGFGPVAVADRRLVARIPAGWSFAEAATVPVVFLTAYYGLVDLAGTRPGDKVLVHAATGGVGMAAVQLARHLGAEVFGTASPGKWETLRAMGLDDAHIASSRTLDFEDTFRSTTGGRGMDVVLNSLAGEFVDASLRLMPRGGRFVEMGKTDVRDPEHVAVEYPEVVPGYRAYDLIDAGPDRIGEMLADLLALFEAGALRPLPVRTWDVRRAPEAFRYMSQARHTGKMVLTIPRPRDPEGTVLVTGGTGTLGGLIARHLVTEHGARHLLLVSRRGPDAPGAAELAAELADLGAEATIVACDAADRDALAALLAGIPADHPLTAVVHTAGVLDDAVIESLNPQRMAAVLRPKADAAWNLHELTRDLDLAAFVLFSSGAGVIGGAGQGNYAAANAFLDALAHHRRAHGLPGQSLAWTLWAGQGMGSFLGHADLRRLAGRGIFALTREQGLDLLDTAARFDAATLIPMPMDLKLRAADGELSALYRGLVRVPGRRAAAADEAAEAGPSLASRVAALPADRRAALLLEVVREHAAAVIGHAGAAAIDPARPFKDLGFDSLTTIELRNRLSSATGLRLPATLVFDYGTAAALARHLAEEIAIDNGAGWDSGAAEPDGGGSLSSLVRAAAPAGKLQEGLDMLEAAARLRPGFRTLDELDRAYPPLALASGPARPKLFCFSTPMALGGAAQFARLAVHFQGVRDLYALQVPGYAPDDSLPDNVDVVVRMWAESIREAAGDDPFVVMGYCGGGNFAHAAVSYLERNGVRPEGLILLDTFLPDSDVIDELGGQMLEGMFDRAEVYGPFSDTRMTAMGRYYRLFRETVVEDIETPVLFLRPDTPLPSGPDGERSREGNWRASWHLKHDLCEVRGDHLTMLEGEAGSIAQAVEEWLKPSGGRSNGA
	R2-38	reduction_loop_mask0.7_temp0.7_sequence_448_score_0.3916-A	DH-ER-KR	0.7	0.3896	MSQSGNSEFEASGTPTTRAGRATAFTLRLADLSMAERRASLIELVSRTTLDVMSAVLPGLLETVSAEQTFKDMGLDSLAAVELHDRLAAELGAELPIGIAFDYPTPAALADYLLTEALGLGERRTAEVTAAVGSDEPIAIVGMACRYPGGVASPEDLWQLLTDGRETITGFPTDRGWDLERLFDPDPDRPNTTYARVGGFLHDAAEFDAAFFGISPREALAMDPQQRLLLETCWEAVERAGINPATLKQSQTGVFVGAEAQDYGPRLHQAPPEVEGYLMTGNATSVAAGRIAYTLGLEGPAVTVDTACSASLVAIHLACQSLRTGESPLVLAGGVTVMSAPGMFTAFSRQRVLAADGRCKAFSAAADGTGFSEGVGVLVLERLSDAVAAGHEVLAVVRGSAVNQDGASNGLTAPNGPSQERVIRQALANAGVPGAEVDAVEAHGTGTALGDPIEAQALLATYGRDRDPAQPLWLGSVKSNIGHTQAAAGVAGVIKMVLAMRHGLLPQTLHVDEPTPEVDWSAGAVELLTEARPWPRADGRPRRAGVSSFGVSGTNAHVVLEQPAPAEARTAAVPARPAVVPWVLSARSAPALRAQASRLWARAEADMPELADVGLSLATTRTAFEHRAVVLGEDREQLLAGLRALAEDSPAAQVVTGRARDGRTAFLFSGQGSQRVGMGRELYAAFPVFAEAFDAAVAVVDGQFERPLREVMFGDELALDRTEFAQPALFAVEVALFRLLESWGVRPEFVAGHSVGELAAAHVAGVLSLADAARLVAARGRLMQALPSGGAMVAVEASEAEVLPLLDARVSIAAVNGPSSVVVSGEESAVEAVVARFAELGRRTSRLRTSHAFHSPLMEPMLAEFRAVAEELTYHEPEIPVVSNLTGALVEEFTAEYWVRHVREAVRFADGVAWLRGEGVTRFVELGPDGVLAGMARQLIDDPEAVTVAMLRKDRPEPTALLTALGQLHVTGVDVDWSAFFADTGARRVDLPTYAFQHRRFWLDGATTGGDPAALGVGSAEHPLLGAMIPLADSDGALFTGRLSLQTHPWLADHRVLGSVLLSGAALVELAVRAGDQVGCGEVDELTIEAPLVLPERGGVVVQVSVGSADDTGRRTVAVYSRPEAAPADEPWARHATGVLAPAAAAAAGDESAEPAVWPPPDAEPIDAGRAYERLSDQGYDYGPAYQGLRAAWRRGDEIFAEVALGDEPRAEAGRFGLHPALLDAALHAGFLLDDDGKTRLPFSWSGVSLKATGASELRVRTTLSPDGETARLYLADTAGAPVASVRSLVSRPVSADQLASAQRRDSSLFQVAWTPLPAAPAGEGTGGAAPRWAVLQAPSGLPARADAYPDLAALVEAIGAGAPQPDVVLADCAAAAGLGDGADLPARARTLAHKALGLVQDWLADDRLAPSRLVLLTRGAVAAAGEDVTDLAAAPVWGLVRSAQSENPGRFVLVDLDPDDPVSAETLAAALATGEPQSVLRGGALFAPRLRRTDSGAVLTPPAAKAWRLDSAGPSTLDDLAVVPSPEPEAPLTAGQVRVAVRAAGLNFRDVLIALGMYPGGALMGSEGVGVVVEVGPGVTDLRPGDRVMGMLGGAFGPVAVTDRRLLARIPEGWSFAEAAAVPVVFLTAYYGLVDLAGLRPGDSVLIHAATGGVGMAAVQIARHLGAEVFATASPGKWDVLAGMGLDADHIASSRDLTFEARFREATGGRGVDVVLNSLAGEFVDASLRLMADGGRFVEMGKTDIRDPDRFAAEYPAETPAYRAFDLMEAGPDRIGEMLAELGELFAAGALRPLPVRGWDVRRAPEAFRFMSQARHIGKIVLTMPRALDPDGTVLITGGTGALGGLVARHLVAAHGARHLLLSSRRGPAADGAAELERELAELGARVTIAACDAADRARLADLLAAIPADHPLTAVVHTAGVLDDGVVASLTPQRLDTVLRPKADAAWHLHELTRDLDLAAFVLFSSVSGVIGGAGQGNYAAANAFLDGLAQHRRAAGLPGVSLAWTLWAGQCMGSFLGHADLRRLAGRGIFALTREQGLDLLDTAARFDAATLIPMPMDLKLRAADGELSALYRGLVRVPGRRAAAADEAAEAGPSLASRVAALPADRRAALLLEVVREHAAAVIGHAGAAAIDPARPFKDLGFDSLTTIELRNRLSSATGLRLPATLVFDYGTAAALARHLAEEIAIDNGAGWDSGAAEPDGGGSLSSLVRAAAPAGKLQEGLDMLEAAARLRPGFRTLDELDRAYPPLALASGPARPKLFCFSTPMALGGAAQFARLAVHFQGVRDLYALQVPGYAPDDSLPDNVDVVVRMWAESIREAAGDDPFVVMGYCGGGNFAHAAVSYLERNGVRPEGLILLDTFLPDSDVIDELGGQMLEGMFDRAEVYGPFSDTRMTAMGRYYRLFRETVVEDIETPVLFLRPDTPLPSGPDGERSREGNWRASWHLKHDLCEVRGDHLTMLEGEAGSIAQAVEEWLKPSGGRSNGA
	R2-39	reduction_loop_mask0.7_temp0.7_sequence_499_score_0.3814	DH-ER-KR	0.7	0.3814	MSQSGNSEFEASGTPTTRAGRATAFTLRLADLSMAERRASLIELVSRTTLDVMSAVLPGLLETVSAEQTFKDMGLDSLAAVELHDRLAAELGAELPIGIAFDYPTPAALADYLLTEALGLGERRTAEVTAAVGSDEPIAIVGMACRYPGGVASPEDLWQLLTDGRETITGFPTDRGWDLERLFDPDPDRPNTTYARVGGFLHDAAEFDAAFFGISPREALAMDPQQRLLLETCWEAVERAGINPATLKQSQTGVFVGAEAQDYGPRLHQAPPEVEGYLMTGNATSVAAGRIAYTLGLEGPAVTVDTACSASLVAIHLACQSLRTGESPLVLAGGVTVMSAPGMFTAFSRQRVLAADGRCKAFSAAADGTGFSEGVGVLVLERLSDAVAAGHEVLAVVRGSAVNQDGASNGLTAPNGPSQERVIRQALANAGVPGAEVDAVEAHGTGTALGDPIEAQALLATYGRDRDPAQPLWLGSVKSNIGHTQAAAGVAGVIKMVLAMRHGLLPQTLHVDEPTPEVDWSAGAVELLTEARPWPRADGRPRRAGVSSFGVSGTNAHVVLEQPAPAEARTAAVPARPAVVPWVLSARSAPALRAQASRLWARAEADMPELADVGLSLATTRTAFEHRAVVLGEDREQLLAGLRALAEDSPAAQVVTGRARDGRTAFLFSGQGSQRVGMGRELYAAFPVFAEAFDAAVAVVDGQFERPLREVMFGDELALDRTEFAQPALFAVEVALFRLLESWGVRPEFVAGHSVGELAAAHVAGVLSLADAARLVAARGRLMQALPSGGAMVAVEASEAEVLPLLDARVSIAAVNGPSSVVVSGEESAVEAVVARFAELGRRTSRLRTSHAFHSPLMEPMLAEFRAVAEELTYHEPEIPVVSNLTGALVEEFTAEYWVRHVREAVRFADGVAWLRGEGVTRFVELGPDGVLAGMARQLIDDPEAVTVAMLRKDRPEPTALLTALGQLHVTGVDVDWSAFFADTGARRVDLPTYAFQHRRFWLDGATTGGDPAALGVGSAEHPLLGAVVPLADSDGVVFTGRLSLATHPWLADHRIMGTVIVPGTALLELALRAGDQVGCDEVEELTLEAPLVLPARGGVQLQVVVGAPEDTGRRTITVYSRQDATDDGPSWTRHATGVLAPGSADDEAADDEEFTPWPPADAEPVAVDGFYDELAALGYQYGPVFQGLRAVWRRGDEIFAEVALPEDRQAEAGRFGIHPALLDAALHAEPFNSGSDRPVLPFSWNGVRLKAAGASVLRVRTAPELGADGVSLAAADGSGAPVMSIRSLVERPVSADQLRSATGDASSLYRLEWEPLTPPVAGEGAAPRWVLWGEGTDGLGGALRASGQVEACADLAALAADTPAPEVLLVPLAEHTAARTGDDLPARVRALTAKVLDLLQLWMSDERFAASRLVVLTRGAVSATGEDVTDLPAAAVWGLVGSAQSEEPGRLLLVDAEAGTPVSWEAVASAVAMGEPRLALREGQVLAPRLRRVDASADLVPPRGKAWRLDVTEKGTLENLALVPSPEAEVPLEAGQVRVAVRAAGLNFRDVLIALGMYPGEGKLGGEGAGIVTEVGPGVTDLRPGDRVMGLLAEGPGPLAVTDRRLLTRMPDGWSFEEAACVPVVFLTAYYGLVDLARTRSGDKVLIHAAAGGVGMAAVQIARHLGAEVYATASPGKWETVRRLGVDEEHIAGSRDLDFEERFRAATGGSGVDVVLNSLAGEFVDASLRLLGPGGRFVEMGKTDVRDAHEVAQRYPKATGAYRAFDLMDAGPDRIGEMLAQLGELFAAGVLRPLPVRAWDVRRAPEAFRYLSQARHIGKVALTMPRQRDPDGTVLITGGTGALGALVARHLVAAHGVRHLLLVSRRGPDAPGAKELVRELAESGAEVTIAACDVADRTALTDLLASVPAAHPLTAVIHAAGVLDDGVVTSLNPERMDVVLRPKADAAWNLHELTRDLDLADFVLFSSTAGTLDSPGQGNYAAANAFLDALALHRRAAGLPATSLAWTLWAGQGMGSFLGHADLRRLAGRGIFALTREQGLDLLDTAARFDAATLIPMPMDLKLRAADGELSALYRGLVRVPGRRAAAADEAAEAGPSLASRVAALPADRRAALLLEVVREHAAAVIGHAGAAAIDPARPFKDLGFDSLTTIELRNRLSSATGLRLPATLVFDYGTAAALARHLAEEIAIDNGAGWDSGAAEPDGGGSLSSLVRAAAPAGKLQEGLDMLEAAARLRPGFRTLDELDRAYPPLALASGPARPKLFCFSTPMALGGAAQFARLAVHFQGVRDLYALQVPGYAPDDSLPDNVDVVVRMWAESIREAAGDDPFVVMGYCGGGNFAHAAVSYLERNGVRPEGLILLDTFLPDSDVIDELGGQMLEGMFDRAEVYGPFSDTRMTAMGRYYRLFRETVVEDIETPVLFLRPDTPLPSGPDGERSREGNWRASWHLKHDLCEVRGDHLTMLEGEAGSIAQAVEEWLKPSGGRSNGA
	R2-40	reduction_loop_mask0.7_temp0.7_sequence_73_score_0.4034	DH-ER-KR	0.7	0.4034	MSQSGNSEFEASGTPTTRAGRATAFTLRLADLSMAERRASLIELVSRTTLDVMSAVLPGLLETVSAEQTFKDMGLDSLAAVELHDRLAAELGAELPIGIAFDYPTPAALADYLLTEALGLGERRTAEVTAAVGSDEPIAIVGMACRYPGGVASPEDLWQLLTDGRETITGFPTDRGWDLERLFDPDPDRPNTTYARVGGFLHDAAEFDAAFFGISPREALAMDPQQRLLLETCWEAVERAGINPATLKQSQTGVFVGAEAQDYGPRLHQAPPEVEGYLMTGNATSVAAGRIAYTLGLEGPAVTVDTACSASLVAIHLACQSLRTGESPLVLAGGVTVMSAPGMFTAFSRQRVLAADGRCKAFSAAADGTGFSEGVGVLVLERLSDAVAAGHEVLAVVRGSAVNQDGASNGLTAPNGPSQERVIRQALANAGVPGAEVDAVEAHGTGTALGDPIEAQALLATYGRDRDPAQPLWLGSVKSNIGHTQAAAGVAGVIKMVLAMRHGLLPQTLHVDEPTPEVDWSAGAVELLTEARPWPRADGRPRRAGVSSFGVSGTNAHVVLEQPAPAEARTAAVPARPAVVPWVLSARSAPALRAQASRLWARAEADMPELADVGLSLATTRTAFEHRAVVLGEDREQLLAGLRALAEDSPAAQVVTGRARDGRTAFLFSGQGSQRVGMGRELYAAFPVFAEAFDAAVAVVDGQFERPLREVMFGDELALDRTEFAQPALFAVEVALFRLLESWGVRPEFVAGHSVGELAAAHVAGVLSLADAARLVAARGRLMQALPSGGAMVAVEASEAEVLPLLDARVSIAAVNGPSSVVVSGEESAVEAVVARFAELGRRTSRLRTSHAFHSPLMEPMLAEFRAVAEELTYHEPEIPVVSNLTGALVEEFTAEYWVRHVREAVRFADGVAWLRGEGVTRFVELGPDGVLAGMARQLIDDPEAVTVAMLRKDRPEPTALLTALGQLHVTGVDVDWSAFFADTGARRVDLPTYAFQHRRFWLDGATTGGDPAALGVGSAEHPLLGAVVPLPDSDGVVLTGRLSLATHPWLADHRVAGVALLPGTALVELAVRAGDEVGCGEVEELTLQAPLVLPERGGVRLRVVVGAADASGRRTVEVYSRPDADEADGSWAKHASGTLATSSAGSAAPETFDLTVWPPAGAEPVDVEGAYERLAGRGYAYGPAFQGLRAVWRRGHEVFAEVALGEEQRAEAGRFGLHPALLDAALHAELLTDDSGRTLLPFAWNGVSLHAAGASALRVRIVREPGAEAVTLELADGTGAPVATVRSLTAREVSAEQLSASRGYGESLHRLAWVPTAEPAATAGDAPGSVAVVGAGTPSLADALGAPAHADLAALVAAVADTPQVVVLPCLAPSAAPAGDAGDLPAAVREAVHRTLEAVQSWLADERFAGSRLVVVTRGAVATGDGDVADLAGAAVWGLVQSAQTENPGRLVLVDLDPGAPVDSAAVARALAVDEPRLAVRRGEVLVPRLVTAGSAPALVPPVDKGPWRLRTTGSTLENLALEPSPEAGAPLEAGQVRVAVRAAGLNFRDVLIALGMYPGEATIGTEAVGIVTEVGPGVADLAPGDRVMGLITGAPGPLAVTDRRMLARVPDGWTYEEAATVPVVFLTAYYGLVDLANTKPGDKVLIHAAAGGVGMAAVQIARHLGAEVYGTASPGKWDVLRGLGLDDEHIAGSRDLGFEDRFRAATGGEGVDVVLNSLAGEFVDASLRLLAPGGRFVEMGKTDLRDPAEVAAAHPDVRPRYRAFDLMDAGPDRIREMLAELVGLFERGVLRPLPVRTWDVRRAPEAFRYLSQARHTGKIALTMPRALDPEGTVLITGGTGVLGGIVARHLVAEHGVRHLLLTSRTGPDAPGAAELVAELAELGAEATVVACDAADRDALAEVLAAIPAAHPLTAVVHTAGVLDDGVIASLNPERIDTVLRPKVDAAWNLHELTRDLDLAAFVLFSSSSGTLDGPGQGNYAAANAFLDALAAHRRAAGLPAQSLAWTLWAGQGMGSFLGHADLRRLAGRGIFALTREQGLDLLDTAARFDAATLIPMPMDLKLRAADGELSALYRGLVRVPGRRAAAADEAAEAGPSLASRVAALPADRRAALLLEVVREHAAAVIGHAGAAAIDPARPFKDLGFDSLTTIELRNRLSSATGLRLPATLVFDYGTAAALARHLAEEIAIDNGAGWDSGAAEPDGGGSLSSLVRAAAPAGKLQEGLDMLEAAARLRPGFRTLDELDRAYPPLALASGPARPKLFCFSTPMALGGAAQFARLAVHFQGVRDLYALQVPGYAPDDSLPDNVDVVVRMWAESIREAAGDDPFVVMGYCGGGNFAHAAVSYLERNGVRPEGLILLDTFLPDSDVIDELGGQMLEGMFDRAEVYGPFSDTRMTAMGRYYRLFRETVVEDIETPVLFLRPDTPLPSGPDGERSREGNWRASWHLKHDLCEVRGDHLTMLEGEAGSIAQAVEEWLKPSGGRSNGA
	R2-40.1	reduction_loop_mask0.7_temp0.7_sequence_73_score_0.4034-A	DH-ER-KR	0.7	0.4022	MSQSGNSEFEASGTPTTRAGRATAFTLRLADLSMAERRASLIELVSRTTLDVMSAVLPGLLETVSAEQTFKDMGLDSLAAVELHDRLAAELGAELPIGIAFDYPTPAALADYLLTEALGLGERRTAEVTAAVGSDEPIAIVGMACRYPGGVASPEDLWQLLTDGRETITGFPTDRGWDLERLFDPDPDRPNTTYARVGGFLHDAAEFDAAFFGISPREALAMDPQQRLLLETCWEAVERAGINPATLKQSQTGVFVGAEAQDYGPRLHQAPPEVEGYLMTGNATSVAAGRIAYTLGLEGPAVTVDTACSASLVAIHLACQSLRTGESPLVLAGGVTVMSAPGMFTAFSRQRVLAADGRCKAFSAAADGTGFSEGVGVLVLERLSDAVAAGHEVLAVVRGSAVNQDGASNGLTAPNGPSQERVIRQALANAGVPGAEVDAVEAHGTGTALGDPIEAQALLATYGRDRDPAQPLWLGSVKSNIGHTQAAAGVAGVIKMVLAMRHGLLPQTLHVDEPTPEVDWSAGAVELLTEARPWPRADGRPRRAGVSSFGVSGTNAHVVLEQPAPAEARTAAVPARPAVVPWVLSARSAPALRAQASRLWARAEADMPELADVGLSLATTRTAFEHRAVVLGEDREQLLAGLRALAEDSPAAQVVTGRARDGRTAFLFSGQGSQRVGMGRELYAAFPVFAEAFDAAVAVVDGQFERPLREVMFGDELALDRTEFAQPALFAVEVALFRLLESWGVRPEFVAGHSVGELAAAHVAGVLSLADAARLVAARGRLMQALPSGGAMVAVEASEAEVLPLLDARVSIAAVNGPSSVVVSGEESAVEAVVARFAELGRRTSRLRTSHAFHSPLMEPMLAEFRAVAEELTYHEPEIPVVSNLTGALVEEFTAEYWVRHVREAVRFADGVAWLRGEGVTRFVELGPDGVLAGMARQLIDDPEAVTVAMLRKDRPEPTALLTALGQLHVTGVDVDWSAFFADTGARRVDLPTYAFQHRRFWLDGATTGGDPAALGVGSAEHPLLGAVVPLPDSDGVVLTGRLSLATHPWLADHRVAGVALLPGTALVELAVRAGDEVGCGEVEELTLQAPLVLPERGGVRLRVVVGAADASGRRTVEVYSRPDADEADGSWAKHASGTLATSSAGSAAPETFDLTVWPPAGAEPVDVEGAYERLAGRGYAYGPAFQGLRAVWRRGHEVFAEVALGEEQRAEAGRFGLHPALLDAALHAELLTDDSGRTLLPFAWNGVSLHAAGASALRVRIVREPGAEAVTLELADGTGAPVATVRSLTAREVSAEQLSASRGYGESLHRLAWVPTAEPAATAGDAPGSVAVVGAGTPSLADALGAPAHADLAALVAAVADTPQVVVLPCLAPSAAPAGDAGDLPAAVREAVHRTLEAVQSWLADERFAGSLLVVVTRGAVATGDGDVADLAGAAVWGLVQSAQTENPGRLVLVDLDPGAPVDSAAVARALAVDEPRLAVRRGEVLVPRLVTAGSAPALVPPVDKGPWRLRTTGSTLENLALEPSPEAGAPLEAGQVRVAVRAAGLNFRDVLIALGMYPGEATIGTEAVGIVTEVGPGVADLAPGDRVMGLITGAPGPLAVTDRRMLARVPDGWTYEEAATVPVVFLTAYYGLVDLANTKPGDKVLIHAAAGGVGMAAVQIARHLGAEVYGTASPGKWDVLRGLGLDDEHIAGSRDLGFEDRFRAATGGEGVDVVLNSLAGEFVDASLRLLAPGGRFVEMGKTDLRDPAEVAAAHPDVRPRYRAFDLMDAGPDRIREMLAELVGLFERGVLRPLPVRTWDVRRAPEAFRYLSQARHTGKIALTMPRALDPEGTVLITGGTGVLGGIVARHLVAEHGVRHLLLTSRTGPDAPGAAELVAELAELGAEATVVACDAADRDALAEVLAAIPAAHPLTAVVHTAGVLDDGVIASLNPERIDTVLRPKVDAAWNLHELTRDLDLAAFVLFSSSSGTLDGPGQGNYAAANAFLDALAAHRRAAGLPAQSLAWTLWAGQGMGSFLGHADLRRLAGRGIFALTREQGLDLLDTAARFDAATLIPMPMDLKLRAADGELSALYRGLVRVPGRRAAAADEAAEAGPSLASRVAALPADRRAALLLEVVREHAAAVIGHAGAAAIDPARPFKDLGFDSLTTIELRNRLSSATGLRLPATLVFDYGTAAALARHLAEEIAIDNGAGWDSGAAEPDGGGSLSSLVRAAAPAGKLQEGLDMLEAAARLRPGFRTLDELDRAYPPLALASGPARPKLFCFSTPMALGGAAQFARLAVHFQGVRDLYALQVPGYAPDDSLPDNVDVVVRMWAESIREAAGDDPFVVMGYCGGGNFAHAAVSYLERNGVRPEGLILLDTFLPDSDVIDELGGQMLEGMFDRAEVYGPFSDTRMTAMGRYYRLFRETVVEDIETPVLFLRPDTPLPSGPDGERSREGNWRASWHLKHDLCEVRGDHLTMLEGEAGSIAQAVEEWLKPSGGRSNGA

### Sheet: Plasmids
design	plasmid_name	PKS_integration_locus	description	reference	teselagen_id	full_plasmid_name
R1-1	pJB035_R1-1	BxB1	BxbI integration plasmid co-expressing BxbI serine recombinase and R1-1	This work	fb2b6007-6669-4d2a-848c-3b2ac49a1073	pJB035_ksat_2frag_fixactive_mask0.3_temp0.7_sequence_1_score_0.3576
R1-2	pJB035_R1-2	BxB1	BxbI integration plasmid co-expressing BxbI serine recombinase and R1-2	This work	d8db59ff-906f-4d66-8f3b-e0fd21459431	pJB035_ksat_2frag_fixactive_mask0.3_temp0.7_sequence_122_score_0.3529
R1-3	pJB035_R1-3	BxB1	BxbI integration plasmid co-expressing BxbI serine recombinase and R1-3	This work	fa472b8f-1281-447f-af99-de4c1c0b7138	pJB035_ksat_2frag_fixactive_mask0.3_temp0.7_sequence_173_score_0.3525
R1-4	pJB035_R1-4	BxB1	BxbI integration plasmid co-expressing BxbI serine recombinase and R1-4	This work	6ac0a19b-5adf-4bba-a99c-bc5fd5a57d63	pJB035_ksat_2frag_fixactive_mask0.3_temp0.7_sequence_227_score_0.3520
R1-6	pJB035_R1-6	BxB1	BxbI integration plasmid co-expressing BxbI serine recombinase and R1-6	This work	373902be-fdec-4d02-aa14-7812c22beb6f	pJB035_ksat_2frag_fixactive_mask0.3_temp0.7_sequence_334_score_0.3513
R1-7	pJB035_R1-7	BxB1	BxbI integration plasmid co-expressing BxbI serine recombinase and R1-7	This work	4a63b4e7-da8d-42c9-9931-65b7f24b6625	pJB035_ksat_2frag_fixactive_mask0.3_temp0.7_sequence_389_score_0.3511
R1-8	pJB035_R1-8	BxB1	BxbI integration plasmid co-expressing BxbI serine recombinase and R1-8	This work	0f45660b-2af2-42c6-9019-ccf54b0f4bcf	pJB035_ksat_2frag_fixactive_mask0.3_temp0.7_sequence_444_score_0.3507
R1-9	pJB035_R1-9	BxB1	BxbI integration plasmid co-expressing BxbI serine recombinase and R1-9	This work	2991aabf-78a0-44c5-9e05-de48763e0dc5	pJB035_ksat_2frag_fixactive_mask0.3_temp0.7_sequence_495_score_0.3505
R1-10	pJB035_R1-10	BxB1	BxbI integration plasmid co-expressing BxbI serine recombinase and R1-10	This work	f5c056a9-90bc-43b6-983f-9f2de5e75223	pJB035_ksat_2frag_fixactive_mask0.3_temp0.7_sequence_602_score_0.3498
R1-11 (R2-Start)	pJB035_R1-11	BxB1	BxbI integration plasmid co-expressing BxbI serine recombinase and R1-11 (R2-Start)	This work	12b2f003-4be2-4027-ae1a-bbb6493a47eb	pJB035_ksat_2frag_fixactive_mask0.3_temp0.7_sequence_62_score_0.3540
R1-12	pJB035_R1-12	BxB1	BxbI integration plasmid co-expressing BxbI serine recombinase and R1-12	This work	6d356641-4f0a-43f8-81dc-b0e940391d67	pJB035_ksat_2frag_fixactive_mask0.3_temp0.7_sequence_651_score_0.3495
R1-13	pJB035_R1-13	BxB1	BxbI integration plasmid co-expressing BxbI serine recombinase and R1-13	This work	55f1b8fb-ebc2-49da-9d54-b1ede55346b6	pJB035_ksat_2frag_fixactive_mask0.3_temp0.7_sequence_701_score_0.3492
R1-14	pJB035_R1-14	BxB1	BxbI integration plasmid co-expressing BxbI serine recombinase and R1-14	This work	4a3f86ff-a65c-453a-8fbb-e23e8516223a	pJB035_ksat_2frag_fixactive_mask0.3_temp0.7_sequence_749_score_0.3488
R1-15	pJB035_R1-15	BxB1	BxbI integration plasmid co-expressing BxbI serine recombinase and R1-15	This work	ad26f365-fe14-46ca-b367-d5a043dd0cf8	pJB035_ksat_2frag_fixactive_mask0.3_temp0.7_sequence_801_score_0.3485
R1-16	pJB035_R1-16	BxB1	BxbI integration plasmid co-expressing BxbI serine recombinase and R1-16	This work	d2a143b6-392d-4812-baf2-7ce4b1bbb41d	pJB035_ksat_2frag_fixactive_mask0.3_temp0.7_sequence_850_score_0.3480
R1-17	pJB035_R1-17	BxB1	BxbI integration plasmid co-expressing BxbI serine recombinase and R1-17	This work	1ba0639d-d775-4601-a605-4ce5204e4c4c	pJB035_ksat_2frag_fixactive_mask0.3_temp0.7_sequence_901_score_0.3475
R1-18	pJB035_R1-18	BxB1	BxbI integration plasmid co-expressing BxbI serine recombinase and R1-18	This work	51e6fc88-5fc0-4898-95eb-81c1a9fa8466	pJB035_ksat_2frag_fixactive_mask0.3_temp0.7_sequence_950_score_0.3469
R1-19	pJB035_R1-19	BxB1	BxbI integration plasmid co-expressing BxbI serine recombinase and R1-19	This work	90a61768-5ec5-45e0-97ef-36ee921a5c42	pJB035_ksat_2frag_fixactive_mask0.3_temp0.7_sequence_999_score_0.3420
R1-20	pJB035_R1-20	BxB1	BxbI integration plasmid co-expressing BxbI serine recombinase and R1-20	This work	a4fe3293-8034-4f39-a761-b73160e8b18f	pJB035_ksat_2frag_fixactive_mask0.5_temp0.7_sequence_1_score_0.3666
R1-21	pJB035_R1-21	BxB1	BxbI integration plasmid co-expressing BxbI serine recombinase and R1-21	This work	74f0366b-ef74-4e47-b708-8d36aa73a5ed	pJB035_ksat_2frag_fixactive_mask0.5_temp0.7_sequence_124_score_0.3613
R1-22	pJB035_R1-22	BxB1	BxbI integration plasmid co-expressing BxbI serine recombinase and R1-22	This work	032ae546-083b-4893-9e7c-c54a02c6a8a7	pJB035_ksat_2frag_fixactive_mask0.5_temp0.7_sequence_179_score_0.3607
R1-23	pJB035_R1-23	BxB1	BxbI integration plasmid co-expressing BxbI serine recombinase and R1-23	This work	701de6fe-b66a-47e3-874d-7c40d6a4f7a0	pJB035_ksat_2frag_fixactive_mask0.5_temp0.7_sequence_289_score_0.3596
R1-24	pJB035_R1-24	BxB1	BxbI integration plasmid co-expressing BxbI serine recombinase and R1-24	This work	305f653d-43de-4883-ac3a-5a265fe2df55	pJB035_ksat_2frag_fixactive_mask0.5_temp0.7_sequence_341_score_0.3592
R1-25	pJB035_R1-25	BxB1	BxbI integration plasmid co-expressing BxbI serine recombinase and R1-25	This work	50472970-d762-4048-9b03-e9be01e661a6	pJB035_ksat_2frag_fixactive_mask0.5_temp0.7_sequence_391_score_0.3588
R1-26	pJB035_R1-26	BxB1	BxbI integration plasmid co-expressing BxbI serine recombinase and R1-26	This work	aee15c19-4b66-4e24-bdfc-faf0a52b22d2	pJB035_ksat_2frag_fixactive_mask0.5_temp0.7_sequence_440_score_0.3584
R1-27	pJB035_R1-27	BxB1	BxbI integration plasmid co-expressing BxbI serine recombinase and R1-27	This work	19aeb471-650d-4159-b456-356cd7d911b2	pJB035_ksat_2frag_fixactive_mask0.5_temp0.7_sequence_496_score_0.3580
R1-28	pJB035_R1-28	BxB1	BxbI integration plasmid co-expressing BxbI serine recombinase and R1-28	This work	e3c54754-bea0-4a4a-8e16-135e233d3ef4	pJB035_ksat_2frag_fixactive_mask0.5_temp0.7_sequence_552_score_0.3576
R1-29	pJB035_R1-29	BxB1	BxbI integration plasmid co-expressing BxbI serine recombinase and R1-29	This work	dc3260cb-9de0-4493-9e21-6ac012724cf1	pJB035_ksat_2frag_fixactive_mask0.5_temp0.7_sequence_601_score_0.3572
R1-30	pJB035_R1-30	BxB1	BxbI integration plasmid co-expressing BxbI serine recombinase and R1-30	This work	26cde64c-4f29-4f4a-8147-4650cbf179b5	pJB035_ksat_2frag_fixactive_mask0.5_temp0.7_sequence_651_score_0.3569
R1-31	pJB035_R1-31	BxB1	BxbI integration plasmid co-expressing BxbI serine recombinase and R1-31	This work	9aeba43e-1404-42ed-9092-2cf95eac9a95	pJB035_ksat_2frag_fixactive_mask0.5_temp0.7_sequence_702_score_0.3564
R1-32	pJB035_R1-32	BxB1	BxbI integration plasmid co-expressing BxbI serine recombinase and R1-32	This work	c909ab87-50ee-4f18-ad0b-a336dac38a94	pJB035_ksat_2frag_fixactive_mask0.5_temp0.7_sequence_72_score_0.3621
R1-33	pJB035_R1-33	BxB1	BxbI integration plasmid co-expressing BxbI serine recombinase and R1-33	This work	754cfeb5-9bf6-49f8-8683-cbe5ab3eb724	pJB035_ksat_2frag_fixactive_mask0.5_temp0.7_sequence_752_score_0.3561
R1-34	pJB035_R1-34	BxB1	BxbI integration plasmid co-expressing BxbI serine recombinase and R1-34	This work	ce7f2c35-cc90-4137-baa8-338df20a612d	pJB035_ksat_2frag_fixactive_mask0.5_temp0.7_sequence_805_score_0.3557
R1-35	pJB035_R1-35	BxB1	BxbI integration plasmid co-expressing BxbI serine recombinase and R1-35	This work	96a27353-1ff0-4e56-b236-9be975cffa87	pJB035_ksat_2frag_fixactive_mask0.5_temp0.7_sequence_854_score_0.3550
R1-36	pJB035_R1-36	BxB1	BxbI integration plasmid co-expressing BxbI serine recombinase and R1-36	This work	33b46f69-ea3f-45e4-8757-e903754bfee2	pJB035_ksat_2frag_fixactive_mask0.5_temp0.7_sequence_902_score_0.3545
R1-37	pJB035_R1-37	BxB1	BxbI integration plasmid co-expressing BxbI serine recombinase and R1-37	This work	64ddb302-5268-4438-b085-59899ac3f785	pJB035_ksat_2frag_fixactive_mask0.5_temp0.7_sequence_951_score_0.3537
R1-40	pJB035_R1-40	BxB1	BxbI integration plasmid co-expressing BxbI serine recombinase and R1-40	This work	5926e890-dac2-4b58-ac92-14e304b2292a	pJB035_ksat_2frag_fixactive_mask0.7_temp0.7_sequence_117_score_0.3702
R1-41	pJB035_R1-41	BxB1	BxbI integration plasmid co-expressing BxbI serine recombinase and R1-41	This work	d345d18d-24e8-45dc-ad4f-3a91038178da	pJB035_ksat_2frag_fixactive_mask0.7_temp0.7_sequence_228_score_0.3690
R1-42	pJB035_R1-42	BxB1	BxbI integration plasmid co-expressing BxbI serine recombinase and R1-42	This work	8d861394-0309-4bb6-bf73-c0958c4cadff	pJB035_ksat_2frag_fixactive_mask0.7_temp0.7_sequence_341_score_0.3681
R1-43	pJB035_R1-43	BxB1	BxbI integration plasmid co-expressing BxbI serine recombinase and R1-43	This work	94e865de-e0a8-4083-8214-64dc6192eda1	pJB035_ksat_2frag_fixactive_mask0.7_temp0.7_sequence_456_score_0.3672
R1-44	pJB035_R1-44	BxB1	BxbI integration plasmid co-expressing BxbI serine recombinase and R1-44	This work	17c6715e-2526-428b-ba07-591203dd4d4b	pJB035_ksat_2frag_fixactive_mask0.7_temp0.7_sequence_570_score_0.3664
R1-45	pJB035_R1-45	BxB1	BxbI integration plasmid co-expressing BxbI serine recombinase and R1-45	This work	299d0550-882f-4e4c-8251-00af520636b6	pJB035_ksat_2frag_fixactive_mask0.7_temp0.7_sequence_682_score_0.3655
R1-46	pJB035_R1-46	BxB1	BxbI integration plasmid co-expressing BxbI serine recombinase and R1-46	This work	59b3c1ec-0163-49d3-ab2b-a9cf6e3c37ad	pJB035_ksat_2frag_fixactive_mask0.7_temp0.7_sequence_791_score_0.3644
R1-47	pJB035_R1-47	BxB1	BxbI integration plasmid co-expressing BxbI serine recombinase and R1-47	This work	801851d0-e6b6-4ccf-9691-5924b5773ba0	pJB035_ksat_2frag_fixactive_mask0.7_temp0.7_sequence_898_score_0.3631
R1-48	pJB035_R1-48	BxB1	BxbI integration plasmid co-expressing BxbI serine recombinase and R1-48	This work	be40a91b-f677-429c-b6e2-f246572bd3b2	pJB035_ksat_2frag_fixactive_mask0.7_temp0.7_sequence_997_score_0.3587
R2-1	pJB033_noR4_R2-1	R4	modified R4 integration plasmid expressing R2-1	This work	02ae7263-f70f-49b2-9873-47f56b252c49	pJB033_noR4_VL_RL_01 reduction_loop_mask0.3_temp0.7_sequence_121_score_0.3721
R2-2	pJB033_noR4_R2-2	R4	modified R4 integration plasmid expressing R2-2	This work	24cd6d16-b850-4628-8c3a-110cd302df3e	pJB033_noR4_VL_RL_02 reduction_loop_mask0.3_temp0.7_sequence_176_score_0.3710
R2-3	pJB033_noR4_R2-3	R4	modified R4 integration plasmid expressing R2-3	This work	49aad1f0-f2e1-43dd-86be-1450b8f6d7dc	pJB033_noR4_VL_RL_03 reduction_loop_mask0.3_temp0.7_sequence_2_score_0.3780
R2-4	pJB033_noR4_R2-4	R4	modified R4 integration plasmid expressing R2-4	This work	bfafb9eb-3cee-4d6a-8d90-8b02f4e26e69	pJB033_noR4_VL_RL_04 reduction_loop_mask0.3_temp0.7_sequence_233_score_0.3700
R2-5	pJB033_noR4_R2-5	R4	modified R4 integration plasmid expressing R2-5	This work	d2d93e8b-7c26-4037-aedf-e96c4292b1a3	pJB033_noR4_VL_RL_05 reduction_loop_mask0.3_temp0.7_sequence_288_score_0.3691
R2-5.1	pJB033_noR4_R2-5.1	R4	modified R4 integration plasmid expressing R2-5.1	This work	2edfa5c0-490c-467b-897c-b2395e1946fb	pJB033_noR4_VL_RL_06 reduction_loop_mask0.3_temp0.7_sequence_288_score_0.3691-A
R2-7	pJB033_noR4_R2-7	R4	modified R4 integration plasmid expressing R2-7	This work	c4907074-cf91-4625-94f3-86e27beeef21	pJB033_noR4_VL_RL_07 reduction_loop_mask0.3_temp0.7_sequence_397_score_0.3668
R2-8	pJB033_noR4_R2-8	R4	modified R4 integration plasmid expressing R2-8	This work	3b616770-2853-4462-95d4-3a2e2d787b92	pJB033_noR4_VL_RL_08 reduction_loop_mask0.3_temp0.7_sequence_448_score_0.3650
R2-9	pJB033_noR4_R2-9	R4	modified R4 integration plasmid expressing R2-9	This work	af2caf4b-1783-4639-9d14-61fda3c98b6d	pJB033_noR4_VL_RL_09 reduction_loop_mask0.3_temp0.7_sequence_499_score_0.3600
R2-11	pJB033_noR4_R2-11	R4	modified R4 integration plasmid expressing R2-11	This work	9a0de9bf-96fd-4b90-ac9e-a3d824b88c1f	pJB033_noR4_VL_RL_11 reduction_loop_mask0.3_temp0.7_sequence_65_score_0.3734-B
R2-11.1	pJB033_noR4_R2-11.1	R4	modified R4 integration plasmid expressing R2-11.1	This work	ea8386cc-5848-4887-8989-9cc49bb2c982	pJB033_noR4_VL_RL_10 reduction_loop_mask0.3_temp0.7_sequence_65_score_0.3734-A
R2-12	pJB033_noR4_R2-12	R4	modified R4 integration plasmid expressing R2-12	This work	0b423a49-c68b-4045-bf72-0d3c5ad603b0	pJB033_noR4_VL_RL_12 reduction_loop_mask0.5_temp0.7_sequence_1_score_0.3924
R2-12.1	pJB033_noR4_R2-12.1	R4	modified R4 integration plasmid expressing R2-12.1	This work	c92dd359-d519-47d3-a879-cd7463645333	pJB033_noR4_VL_RL_13 reduction_loop_mask0.5_temp0.7_sequence_1_score_0.3924-A
R2-14	pJB033_noR4_R2-14	R4	modified R4 integration plasmid expressing R2-14	This work	fa712792-6d95-4972-966f-9ad3bf1777d7	pJB033_noR4_VL_RL_14 reduction_loop_mask0.5_temp0.7_sequence_131_score_0.3851
R2-15	pJB033_noR4_R2-15	R4	modified R4 integration plasmid expressing R2-15	This work	5e387464-86a0-4646-b2b7-3048b2894b10	pJB033_noR4_VL_RL_15 reduction_loop_mask0.5_temp0.7_sequence_189_score_0.3838
R2-15.1	pJB033_noR4_R2-15.1	R4	modified R4 integration plasmid expressing R2-15.1	This work	f632a772-2377-4832-83ed-d53a75472db5	pJB033_noR4_VL_RL_16 reduction_loop_mask0.5_temp0.7_sequence_189_score_0.3838-A
R2-17	pJB033_noR4_R2-17	R4	modified R4 integration plasmid expressing R2-17	This work	fc04492e-7d6c-48d9-89e9-a4b69680704d	pJB033_noR4_VL_RL_17 reduction_loop_mask0.5_temp0.7_sequence_242_score_0.3827
R2-17.1	pJB033_noR4_R2-17.1	R4	modified R4 integration plasmid expressing R2-17.1	This work	815d1244-0bfa-4718-9468-7604755978a6	pJB033_noR4_VL_RL_18 reduction_loop_mask0.5_temp0.7_sequence_242_score_0.3827-A
R2-17.2	pJB033_noR4_R2-17.2	R4	modified R4 integration plasmid expressing R2-17.2	This work	f3a970e1-d560-4fcb-a8a3-78abf80c1b78	pJB033_noR4_VL_RL_19 reduction_loop_mask0.5_temp0.7_sequence_242_score_0.3827-B
R2-17.3	pJB033_noR4_R2-17.3	R4	modified R4 integration plasmid expressing R2-17.3	This work	4f967644-285b-4f1c-8b27-d51f28be1dfc	pJB033_noR4_VL_RL_20 reduction_loop_mask0.5_temp0.7_sequence_242_score_0.3827-C
R2-21	pJB033_noR4_R2-21	R4	modified R4 integration plasmid expressing R2-21	This work	4f80205d-f18f-43a7-ae00-2994adbde3a4	pJB033_noR4_VL_RL_21 reduction_loop_mask0.5_temp0.7_sequence_293_score_0.3816
R2-22	pJB033_noR4_R2-22	R4	modified R4 integration plasmid expressing R2-22	This work	fe5c8f89-4d2d-44dc-9eb0-04fc200b12d1	pJB033_noR4_VL_RL_22 reduction_loop_mask0.5_temp0.7_sequence_347_score_0.3804
R2-23	pJB033_noR4_R2-23	R4	modified R4 integration plasmid expressing R2-23	This work	6641d8a8-6a01-46e6-98cf-aeb7d55de233	pJB033_noR4_VL_RL_23 reduction_loop_mask0.5_temp0.7_sequence_399_score_0.3789
R2-23.1	pJB033_noR4_R2-23.1	R4	modified R4 integration plasmid expressing R2-23.1	This work	5d34b014-cf0e-4303-bb3b-e45a2befca14	pJB033_noR4_VL_RL_24 reduction_loop_mask0.5_temp0.7_sequence_399_score_0.3789-A
R2-23.2	pJB033_noR4_R2-23.2	R4	modified R4 integration plasmid expressing R2-23.2	This work	6ced0780-4fb5-4e2a-aef3-92cd8eb87f19	pJB033_noR4_VL_RL_25 reduction_loop_mask0.5_temp0.7_sequence_399_score_0.3789-B
R2-26	pJB033_noR4_R2-26	R4	modified R4 integration plasmid expressing R2-26	This work	c30c8dd8-a6ae-4a9c-812e-1cf970a60ddc	pJB033_noR4_VL_RL_26 reduction_loop_mask0.5_temp0.7_sequence_449_score_0.3771
R2-26.1	pJB033_noR4_R2-26.1	R4	modified R4 integration plasmid expressing R2-26.1	This work	931bd0b5-2cef-4762-a61f-01ea98e1c08a	pJB033_noR4_VL_RL_27 reduction_loop_mask0.5_temp0.7_sequence_449_score_0.3771-A
R2-26.2	pJB033_noR4_R2-26.2	R4	modified R4 integration plasmid expressing R2-26.2	This work	329ceff3-5b51-4aa5-aef0-0102193c4b70	pJB033_noR4_VL_RL_28 reduction_loop_mask0.5_temp0.7_sequence_449_score_0.3771-B
R2-29	pJB033_noR4_R2-29	R4	modified R4 integration plasmid expressing R2-29	This work	3079a3b6-8840-4719-b611-15609d57bff1	pJB033_noR4_VL_RL_29 reduction_loop_mask0.5_temp0.7_sequence_74_score_0.3864
R2-30	pJB033_noR4_R2-30	R4	modified R4 integration plasmid expressing R2-30	This work	759bcc38-3f58-418b-b374-91724392e9b2	pJB033_noR4_VL_RL_30 reduction_loop_mask0.7_temp0.7_sequence_0_score_0.4106
R2-31	pJB033_noR4_R2-31	R4	modified R4 integration plasmid expressing R2-31	This work	8fb668dc-a714-436e-bf5c-ff8b259c1384	pJB033_noR4_VL_RL_31 reduction_loop_mask0.7_temp0.7_sequence_130_score_0.4015
R2-32	pJB033_noR4_R2-32	R4	modified R4 integration plasmid expressing R2-32	This work	8b840f98-f348-47c0-a19c-c9fb06282967	pJB033_noR4_VL_RL_32 reduction_loop_mask0.7_temp0.7_sequence_184_score_0.4000
R2-33	pJB033_noR4_R2-33	R4	modified R4 integration plasmid expressing R2-33	This work	af862e37-9937-48a2-ab5e-e5d8b7406bb8	pJB033_noR4_VL_RL_33 reduction_loop_mask0.7_temp0.7_sequence_241_score_0.3987
R2-34	pJB033_noR4_R2-34	R4	modified R4 integration plasmid expressing R2-34	This work	7fb5d543-db8f-4cfd-ad29-e6d7153d9e9c	pJB033_noR4_VL_RL_34 reduction_loop_mask0.7_temp0.7_sequence_295_score_0.3975
R2-35	pJB033_noR4_R2-35	R4	modified R4 integration plasmid expressing R2-35	This work	5840032f-6653-4733-81c7-97d5424da960	pJB033_noR4_VL_RL_35 reduction_loop_mask0.7_temp0.7_sequence_348_score_0.3960
R2-36	pJB033_noR4_R2-36	R4	modified R4 integration plasmid expressing R2-36	This work	e1474976-0e4a-4f0a-b3a5-d396ab8273a1	pJB033_noR4_VL_RL_36 reduction_loop_mask0.7_temp0.7_sequence_398_score_0.3942
R2-36.1	pJB033_noR4_R2-36.1	R4	modified R4 integration plasmid expressing R2-36.1	This work	49958000-d868-4cf3-92d4-bdf770250996	pJB033_noR4_VL_RL_37 reduction_loop_mask0.7_temp0.7_sequence_398_score_0.3942-A
R2-38	pJB033_noR4_R2-38	R4	modified R4 integration plasmid expressing R2-38	This work	4852a1c2-2836-470c-8b76-55859b2c8388	pJB033_noR4_VL_RL_38 reduction_loop_mask0.7_temp0.7_sequence_448_score_0.3916-A
R2-39	pJB033_noR4_R2-39	R4	modified R4 integration plasmid expressing R2-39	This work	6bbf969f-867d-4078-8dc8-9c9156f86015	pJB033_noR4_VL_RL_39 reduction_loop_mask0.7_temp0.7_sequence_499_score_0.3814
R2-40	pJB033_noR4_R2-40	R4	modified R4 integration plasmid expressing R2-40	This work	a25431f3-398a-4dc1-8c70-d76d84031efe	pJB033_noR4_VL_RL_40 reduction_loop_mask0.7_temp0.7_sequence_73_score_0.4034
R2-40.1	pJB033_noR4_R2-40.1	R4	modified R4 integration plasmid expressing R2-40.1	This work	2519dbb5-08e1-4afb-8147-133a573e7730	pJB033_noR4_VL_RL_41 reduction_loop_mask0.7_temp0.7_sequence_73_score_0.4034-A
R1-11 (R2-Start)	pJB033_noR4_R1-11	R4	modified R4 integration plasmid expressing R1-11 (R2-Start)	This work	96082da1-b1c3-4810-8b12-a7d057b6039d	pJB033_noR4_seq62 starting_reduction_loop_sequence
R2 starter	pJB033_noR4_R2-starter	R4	modified R4 integration plasmid encoding R2-Start with inserted BsmBI recognition sites for Golden Gate assembly	This work	4dbfef9e-c3b9-4a9f-895c-2af5fbc2b8ea	pjb033_noR4_sequence_62_red_loop_starter
R1 starter	pJB035_R1-starter	BxB1	BxbI integration plasmid co-expressing BxbI serine recombinase and encoding VL-Start with inserted BsmBI recognition sites for Golden Gate assembly	This work	d9373b1e-bb1e-4043-9ea0-f838b01af34e	pjb035_BXB1-Tatta_2frag_starter

### Sheet: Strains
number	species	strain_name	design	PKS_integration_locus	description	reference	teselagen_strain_id	full_plasmid_name
1	P. putida	LM3-FlvJ R1-1	R1-1	BxB1	RV::pAN002 LM3 TG1::FlvJ BxB1::pJB035_R1-1	This work	b3aa5fdf-e293-466a-aa6b-bd4e9cd36db9	pJB035_ksat_2frag_fixactive_mask0.3_temp0.7_sequence_1_score_0.3576
2	P. putida	LM3-FlvJ R1-2	R1-2	BxB1	RV::pAN002 LM3 TG1::FlvJ BxB1::pJB035_R1-2	This work	c6f7def5-5c7c-4493-8a18-40a40b06130b	pJB035_ksat_2frag_fixactive_mask0.3_temp0.7_sequence_122_score_0.3529
3	P. putida	LM3-FlvJ R1-3	R1-3	BxB1	RV::pAN002 LM3 TG1::FlvJ BxB1::pJB035_R1-3	This work	063c5dd9-9e1c-4ed1-b5b5-4745c9a032fe	pJB035_ksat_2frag_fixactive_mask0.3_temp0.7_sequence_173_score_0.3525
4	P. putida	LM3-FlvJ R1-4	R1-4	BxB1	RV::pAN002 LM3 TG1::FlvJ BxB1::pJB035_R1-4	This work	4bdc8abf-af96-459b-947b-94af718775ea	pJB035_ksat_2frag_fixactive_mask0.3_temp0.7_sequence_227_score_0.3520
5	P. putida	LM3-FlvJ R1-6	R1-6	BxB1	RV::pAN002 LM3 TG1::FlvJ BxB1::pJB035_R1-6	This work	f797e3db-a2a1-43f6-8013-d9b029e15c0d	pJB035_ksat_2frag_fixactive_mask0.3_temp0.7_sequence_334_score_0.3513
6	P. putida	LM3-FlvJ R1-7	R1-7	BxB1	RV::pAN002 LM3 TG1::FlvJ BxB1::pJB035_R1-7	This work	3147678d-0791-43dd-9864-263021b98c7b	pJB035_ksat_2frag_fixactive_mask0.3_temp0.7_sequence_389_score_0.3511
7	P. putida	LM3-FlvJ R1-8	R1-8	BxB1	RV::pAN002 LM3 TG1::FlvJ BxB1::pJB035_R1-8	This work	377a8dfa-067c-4a6b-97c2-2eb9b936a452	pJB035_ksat_2frag_fixactive_mask0.3_temp0.7_sequence_444_score_0.3507
8	P. putida	LM3-FlvJ R1-9	R1-9	BxB1	RV::pAN002 LM3 TG1::FlvJ BxB1::pJB035_R1-9	This work	69e557c3-93c4-49e0-b435-9335589f635a	pJB035_ksat_2frag_fixactive_mask0.3_temp0.7_sequence_495_score_0.3505
9	P. putida	LM3-FlvJ R1-10	R1-10	BxB1	RV::pAN002 LM3 TG1::FlvJ BxB1::pJB035_R1-10	This work	05f14858-fdc2-4e73-af3b-080f96314c6a	pJB035_ksat_2frag_fixactive_mask0.3_temp0.7_sequence_602_score_0.3498
10	P. putida	LM3-FlvJ R1-11 (R2-Start)	R1-11 (R2-Start)	BxB1	RV::pAN002 LM3 TG1::FlvJ BxB1::pJB035_R1-11	This work	38a3850a-461c-4819-b3d7-7da724effaf8	pJB035_ksat_2frag_fixactive_mask0.3_temp0.7_sequence_62_score_0.3540
11	P. putida	LM3-FlvJ R1-12	R1-12	BxB1	RV::pAN002 LM3 TG1::FlvJ BxB1::pJB035_R1-12	This work	64f8cb12-76a9-480d-bb10-ce34768cb32c	pJB035_ksat_2frag_fixactive_mask0.3_temp0.7_sequence_651_score_0.3495
12	P. putida	LM3-FlvJ R1-13	R1-13	BxB1	RV::pAN002 LM3 TG1::FlvJ BxB1::pJB035_R1-13	This work	0512e7c9-b72b-4e72-a05c-e8128551379f	pJB035_ksat_2frag_fixactive_mask0.3_temp0.7_sequence_701_score_0.3492
13	P. putida	LM3-FlvJ R1-14	R1-14	BxB1	RV::pAN002 LM3 TG1::FlvJ BxB1::pJB035_R1-14	This work	5573272d-9c0c-4a7d-93a7-28a8b5c15019	pJB035_ksat_2frag_fixactive_mask0.3_temp0.7_sequence_749_score_0.3488
14	P. putida	LM3-FlvJ R1-15	R1-15	BxB1	RV::pAN002 LM3 TG1::FlvJ BxB1::pJB035_R1-15	This work	e741f7d3-dc8b-4697-90e1-cfc91d0b0948	pJB035_ksat_2frag_fixactive_mask0.3_temp0.7_sequence_801_score_0.3485
15	P. putida	LM3-FlvJ R1-16	R1-16	BxB1	RV::pAN002 LM3 TG1::FlvJ BxB1::pJB035_R1-16	This work	e407dceb-bd64-4b24-8f0c-f4be6b8868a2	pJB035_ksat_2frag_fixactive_mask0.3_temp0.7_sequence_850_score_0.3480
16	P. putida	LM3-FlvJ R1-17	R1-17	BxB1	RV::pAN002 LM3 TG1::FlvJ BxB1::pJB035_R1-17	This work	2852772e-f93d-4bcd-8cea-76acf1d71612	pJB035_ksat_2frag_fixactive_mask0.3_temp0.7_sequence_901_score_0.3475
17	P. putida	LM3-FlvJ R1-18	R1-18	BxB1	RV::pAN002 LM3 TG1::FlvJ BxB1::pJB035_R1-18	This work	dd5039cc-8323-4277-b5b1-ac08616d415c	pJB035_ksat_2frag_fixactive_mask0.3_temp0.7_sequence_950_score_0.3469
18	P. putida	LM3-FlvJ R1-19	R1-19	BxB1	RV::pAN002 LM3 TG1::FlvJ BxB1::pJB035_R1-19	This work	1499338f-486e-40f1-b354-97569d26c945	pJB035_ksat_2frag_fixactive_mask0.3_temp0.7_sequence_999_score_0.3420
19	P. putida	LM3-FlvJ R1-20	R1-20	BxB1	RV::pAN002 LM3 TG1::FlvJ BxB1::pJB035_R1-20	This work	2f0f341a-26ad-492d-b086-eb74c8ffa7fe	pJB035_ksat_2frag_fixactive_mask0.5_temp0.7_sequence_1_score_0.3666
20	P. putida	LM3-FlvJ R1-21	R1-21	BxB1	RV::pAN002 LM3 TG1::FlvJ BxB1::pJB035_R1-21	This work	a7b339ac-f4d7-4195-87eb-638524b5ac0e	pJB035_ksat_2frag_fixactive_mask0.5_temp0.7_sequence_124_score_0.3613
21	P. putida	LM3-FlvJ R1-22	R1-22	BxB1	RV::pAN002 LM3 TG1::FlvJ BxB1::pJB035_R1-22	This work	459902a8-cf2c-43d8-ab4c-e9e80ba32599	pJB035_ksat_2frag_fixactive_mask0.5_temp0.7_sequence_179_score_0.3607
22	P. putida	LM3-FlvJ R1-23	R1-23	BxB1	RV::pAN002 LM3 TG1::FlvJ BxB1::pJB035_R1-23	This work	db650756-7903-4dfa-ab5c-b9b92ce93a30	pJB035_ksat_2frag_fixactive_mask0.5_temp0.7_sequence_289_score_0.3596
23	P. putida	LM3-FlvJ R1-24	R1-24	BxB1	RV::pAN002 LM3 TG1::FlvJ BxB1::pJB035_R1-24	This work	04089647-2036-448b-915e-3763650fc9fa	pJB035_ksat_2frag_fixactive_mask0.5_temp0.7_sequence_341_score_0.3592
24	P. putida	LM3-FlvJ R1-25	R1-25	BxB1	RV::pAN002 LM3 TG1::FlvJ BxB1::pJB035_R1-25	This work	12b47cc6-9faf-427f-97e4-f2abf1f71b8e	pJB035_ksat_2frag_fixactive_mask0.5_temp0.7_sequence_391_score_0.3588
25	P. putida	LM3-FlvJ R1-26	R1-26	BxB1	RV::pAN002 LM3 TG1::FlvJ BxB1::pJB035_R1-26	This work	25076e65-617e-4bb6-9c0a-fe5bb5f9282a	pJB035_ksat_2frag_fixactive_mask0.5_temp0.7_sequence_440_score_0.3584
26	P. putida	LM3-FlvJ R1-27	R1-27	BxB1	RV::pAN002 LM3 TG1::FlvJ BxB1::pJB035_R1-27	This work	6e77a671-9e5f-41e6-87e6-c72caf1e1dfe	pJB035_ksat_2frag_fixactive_mask0.5_temp0.7_sequence_496_score_0.3580
27	P. putida	LM3-FlvJ R1-28	R1-28	BxB1	RV::pAN002 LM3 TG1::FlvJ BxB1::pJB035_R1-28	This work	87244984-eaa6-42b9-8f6a-c4e9b559bdc2	pJB035_ksat_2frag_fixactive_mask0.5_temp0.7_sequence_552_score_0.3576
28	P. putida	LM3-FlvJ R1-29	R1-29	BxB1	RV::pAN002 LM3 TG1::FlvJ BxB1::pJB035_R1-29	This work	5e5d4bd0-0767-484a-ba3a-a2076c7a2f83	pJB035_ksat_2frag_fixactive_mask0.5_temp0.7_sequence_601_score_0.3572
29	P. putida	LM3-FlvJ R1-30	R1-30	BxB1	RV::pAN002 LM3 TG1::FlvJ BxB1::pJB035_R1-30	This work	9cd50094-174d-432b-8cbb-6d12c35f7f79	pJB035_ksat_2frag_fixactive_mask0.5_temp0.7_sequence_651_score_0.3569
30	P. putida	LM3-FlvJ R1-31	R1-31	BxB1	RV::pAN002 LM3 TG1::FlvJ BxB1::pJB035_R1-31	This work	73379f98-1279-4c95-b943-e1745fee3e3c	pJB035_ksat_2frag_fixactive_mask0.5_temp0.7_sequence_702_score_0.3564
31	P. putida	LM3-FlvJ R1-32	R1-32	BxB1	RV::pAN002 LM3 TG1::FlvJ BxB1::pJB035_R1-32	This work	cef910f5-6ffe-4db1-8244-be5e27f7fa4f	pJB035_ksat_2frag_fixactive_mask0.5_temp0.7_sequence_72_score_0.3621
32	P. putida	LM3-FlvJ R1-33	R1-33	BxB1	RV::pAN002 LM3 TG1::FlvJ BxB1::pJB035_R1-33	This work	262d50b2-aca3-4e79-ac13-8c76586569ba	pJB035_ksat_2frag_fixactive_mask0.5_temp0.7_sequence_752_score_0.3561
33	P. putida	LM3-FlvJ R1-34	R1-34	BxB1	RV::pAN002 LM3 TG1::FlvJ BxB1::pJB035_R1-34	This work	693e12f1-676b-45fb-8650-79ac0e4f8861	pJB035_ksat_2frag_fixactive_mask0.5_temp0.7_sequence_805_score_0.3557
34	P. putida	LM3-FlvJ R1-35	R1-35	BxB1	RV::pAN002 LM3 TG1::FlvJ BxB1::pJB035_R1-35	This work	b92f45fe-e040-4543-bf82-7f25162cd376	pJB035_ksat_2frag_fixactive_mask0.5_temp0.7_sequence_854_score_0.3550
35	P. putida	LM3-FlvJ R1-36	R1-36	BxB1	RV::pAN002 LM3 TG1::FlvJ BxB1::pJB035_R1-36	This work	92add436-6e6f-4efa-896c-0dedce572d7e	pJB035_ksat_2frag_fixactive_mask0.5_temp0.7_sequence_902_score_0.3545
36	P. putida	LM3-FlvJ R1-37	R1-37	BxB1	RV::pAN002 LM3 TG1::FlvJ BxB1::pJB035_R1-37	This work	93574e5f-99cb-4a46-b1b8-a5ba9662d1d4	pJB035_ksat_2frag_fixactive_mask0.5_temp0.7_sequence_951_score_0.3537
37	P. putida	LM3-FlvJ R1-40	R1-40	BxB1	RV::pAN002 LM3 TG1::FlvJ BxB1::pJB035_R1-40	This work	b8c25437-8c70-426f-8cf1-d77ddf4f5e3e	pJB035_ksat_2frag_fixactive_mask0.7_temp0.7_sequence_117_score_0.3702
38	P. putida	LM3-FlvJ R1-41	R1-41	BxB1	RV::pAN002 LM3 TG1::FlvJ BxB1::pJB035_R1-41	This work	b17ab48a-7fb9-4b65-a4a7-b165bdfff24a	pJB035_ksat_2frag_fixactive_mask0.7_temp0.7_sequence_228_score_0.3690
39	P. putida	LM3-FlvJ R1-42	R1-42	BxB1	RV::pAN002 LM3 TG1::FlvJ BxB1::pJB035_R1-42	This work	9ced70ca-fa15-4f32-b9e9-ca7fb18fca00	pJB035_ksat_2frag_fixactive_mask0.7_temp0.7_sequence_341_score_0.3681
40	P. putida	LM3-FlvJ R1-43	R1-43	BxB1	RV::pAN002 LM3 TG1::FlvJ BxB1::pJB035_R1-43	This work	00f7ea94-34d6-4c09-be40-84af2dfb1bf9	pJB035_ksat_2frag_fixactive_mask0.7_temp0.7_sequence_456_score_0.3672
41	P. putida	LM3-FlvJ R1-44	R1-44	BxB1	RV::pAN002 LM3 TG1::FlvJ BxB1::pJB035_R1-44	This work	308b010c-c5db-464a-8706-c97273a30688	pJB035_ksat_2frag_fixactive_mask0.7_temp0.7_sequence_570_score_0.3664
42	P. putida	LM3-FlvJ R1-45	R1-45	BxB1	RV::pAN002 LM3 TG1::FlvJ BxB1::pJB035_R1-45	This work	44e9a61c-98b9-4705-bb22-6f8935de7620	pJB035_ksat_2frag_fixactive_mask0.7_temp0.7_sequence_682_score_0.3655
43	P. putida	LM3-FlvJ R1-46	R1-46	BxB1	RV::pAN002 LM3 TG1::FlvJ BxB1::pJB035_R1-46	This work	4dc1eba7-b27a-4ebb-b8b5-02942126e4d2	pJB035_ksat_2frag_fixactive_mask0.7_temp0.7_sequence_791_score_0.3644
44	P. putida	LM3-FlvJ R1-47	R1-47	BxB1	RV::pAN002 LM3 TG1::FlvJ BxB1::pJB035_R1-47	This work	9b34569b-1e04-4a40-a16a-0d3544e044a5	pJB035_ksat_2frag_fixactive_mask0.7_temp0.7_sequence_898_score_0.3631
45	P. putida	LM3-FlvJ R1-48	R1-48	BxB1	RV::pAN002 LM3 TG1::FlvJ BxB1::pJB035_R1-48	This work	e5b13e87-4232-4ed7-adfa-227ce377dd37	pJB035_ksat_2frag_fixactive_mask0.7_temp0.7_sequence_997_score_0.3587
46	P. putida	LM3-FlvJ R2-1	R2-1	R4	RV::pAN002 LM3 TG1::FlvJ R4::pJB033_noR4_R2-1	This work	fa637e31-2be0-42b1-b295-bc75ea359479	pJB033_noR4_VL_RL_01 reduction_loop_mask0.3_temp0.7_sequence_121_score_0.3721
47	P. putida	LM3-FlvJ R2-2	R2-2	R4	RV::pAN002 LM3 TG1::FlvJ R4::pJB033_noR4_R2-2	This work	67832c17-d9c6-4b3c-af12-5a104027277f	pJB033_noR4_VL_RL_02 reduction_loop_mask0.3_temp0.7_sequence_176_score_0.3710
48	P. putida	LM3-FlvJ R2-3	R2-3	R4	RV::pAN002 LM3 TG1::FlvJ R4::pJB033_noR4_R2-3	This work	2d69ec81-cdb4-4244-983e-3c7eb9744250	pJB033_noR4_VL_RL_03 reduction_loop_mask0.3_temp0.7_sequence_2_score_0.3780
49	P. putida	LM3-FlvJ R2-4	R2-4	R4	RV::pAN002 LM3 TG1::FlvJ R4::pJB033_noR4_R2-4	This work	4b4077fb-c0ee-4d0d-96f7-06db1c1baeb7	pJB033_noR4_VL_RL_04 reduction_loop_mask0.3_temp0.7_sequence_233_score_0.3700
50	P. putida	LM3-FlvJ R2-5	R2-5	R4	RV::pAN002 LM3 TG1::FlvJ R4::pJB033_noR4_R2-5	This work	e939ad9d-8394-4e39-a9d5-97a2ea097921	pJB033_noR4_VL_RL_05 reduction_loop_mask0.3_temp0.7_sequence_288_score_0.3691
51	P. putida	LM3-FlvJ R2-5.1	R2-5.1	R4	RV::pAN002 LM3 TG1::FlvJ R4::pJB033_noR4_R2-5.1	This work	8f24cc15-e3e4-46fa-ac39-f3832362f237	pJB033_noR4_VL_RL_06 reduction_loop_mask0.3_temp0.7_sequence_288_score_0.3691-A
52	P. putida	LM3-FlvJ R2-7	R2-7	R4	RV::pAN002 LM3 TG1::FlvJ R4::pJB033_noR4_R2-7	This work	b0ff6412-b4c5-4741-8e58-5da861a7fc2f	pJB033_noR4_VL_RL_07 reduction_loop_mask0.3_temp0.7_sequence_397_score_0.3668
53	P. putida	LM3-FlvJ R2-8	R2-8	R4	RV::pAN002 LM3 TG1::FlvJ R4::pJB033_noR4_R2-8	This work	076626e0-5324-4f06-876a-98176e714997	pJB033_noR4_VL_RL_08 reduction_loop_mask0.3_temp0.7_sequence_448_score_0.3650
54	P. putida	LM3-FlvJ R2-9	R2-9	R4	RV::pAN002 LM3 TG1::FlvJ R4::pJB033_noR4_R2-9	This work	ba70c5cb-c3bb-4a05-9ab5-2883fa26da0f	pJB033_noR4_VL_RL_09 reduction_loop_mask0.3_temp0.7_sequence_499_score_0.3600
55	P. putida	LM3-FlvJ R2-11	R2-11	R4	RV::pAN002 LM3 TG1::FlvJ R4::pJB033_noR4_R2-11	This work	09475f84-b23a-4368-b60d-989265bf0471	pJB033_noR4_VL_RL_11 reduction_loop_mask0.3_temp0.7_sequence_65_score_0.3734-B
56	P. putida	LM3-FlvJ R2-11.1	R2-11.1	R4	RV::pAN002 LM3 TG1::FlvJ R4::pJB033_noR4_R2-11.1	This work	e7229829-be97-4587-84f7-4d4cc3d4f360	pJB033_noR4_VL_RL_10 reduction_loop_mask0.3_temp0.7_sequence_65_score_0.3734-A
57	P. putida	LM3-FlvJ R2-12	R2-12	R4	RV::pAN002 LM3 TG1::FlvJ R4::pJB033_noR4_R2-12	This work	7db8c837-1d68-4cfa-9994-50afb3f7b845	pJB033_noR4_VL_RL_12 reduction_loop_mask0.5_temp0.7_sequence_1_score_0.3924
58	P. putida	LM3-FlvJ R2-12.1	R2-12.1	R4	RV::pAN002 LM3 TG1::FlvJ R4::pJB033_noR4_R2-12.1	This work	73c1145f-1261-4924-894b-1995cc2ccd4e	pJB033_noR4_VL_RL_13 reduction_loop_mask0.5_temp0.7_sequence_1_score_0.3924-A
59	P. putida	LM3-FlvJ R2-14	R2-14	R4	RV::pAN002 LM3 TG1::FlvJ R4::pJB033_noR4_R2-14	This work	406083e4-8a22-4ee0-a4b0-2702b935b218	pJB033_noR4_VL_RL_14 reduction_loop_mask0.5_temp0.7_sequence_131_score_0.3851
60	P. putida	LM3-FlvJ R2-15	R2-15	R4	RV::pAN002 LM3 TG1::FlvJ R4::pJB033_noR4_R2-15	This work	b691ec8c-bbd6-4814-9615-dc844474e64a	pJB033_noR4_VL_RL_15 reduction_loop_mask0.5_temp0.7_sequence_189_score_0.3838
61	P. putida	LM3-FlvJ R2-15.1	R2-15.1	R4	RV::pAN002 LM3 TG1::FlvJ R4::pJB033_noR4_R2-15.1	This work	b98e4f27-de64-4bee-9f56-5b195a8b0c18	pJB033_noR4_VL_RL_16 reduction_loop_mask0.5_temp0.7_sequence_189_score_0.3838-A
62	P. putida	LM3-FlvJ R2-17	R2-17	R4	RV::pAN002 LM3 TG1::FlvJ R4::pJB033_noR4_R2-17	This work	423868f8-f002-47f1-836a-040d7ac92e7f	pJB033_noR4_VL_RL_17 reduction_loop_mask0.5_temp0.7_sequence_242_score_0.3827
63	P. putida	LM3-FlvJ R2-17.1	R2-17.1	R4	RV::pAN002 LM3 TG1::FlvJ R4::pJB033_noR4_R2-17.1	This work	0964a031-4e60-4410-83ca-3cf4593471a6	pJB033_noR4_VL_RL_18 reduction_loop_mask0.5_temp0.7_sequence_242_score_0.3827-A
64	P. putida	LM3-FlvJ R2-17.2	R2-17.2	R4	RV::pAN002 LM3 TG1::FlvJ R4::pJB033_noR4_R2-17.2	This work	9f2e4e56-2711-4461-999c-fe4995f83238	pJB033_noR4_VL_RL_19 reduction_loop_mask0.5_temp0.7_sequence_242_score_0.3827-B
65	P. putida	LM3-FlvJ R2-17.3	R2-17.3	R4	RV::pAN002 LM3 TG1::FlvJ R4::pJB033_noR4_R2-17.3	This work	1c94407f-59d8-4ebc-bae6-f6ef589d01bd	pJB033_noR4_VL_RL_20 reduction_loop_mask0.5_temp0.7_sequence_242_score_0.3827-C
66	P. putida	LM3-FlvJ R2-21	R2-21	R4	RV::pAN002 LM3 TG1::FlvJ R4::pJB033_noR4_R2-21	This work	7078b182-b2ba-4a36-8a55-93d54654844d	pJB033_noR4_VL_RL_21 reduction_loop_mask0.5_temp0.7_sequence_293_score_0.3816
67	P. putida	LM3-FlvJ R2-22	R2-22	R4	RV::pAN002 LM3 TG1::FlvJ R4::pJB033_noR4_R2-22	This work	9d896378-2158-4b33-90c8-30461eac3bb7	pJB033_noR4_VL_RL_22 reduction_loop_mask0.5_temp0.7_sequence_347_score_0.3804
68	P. putida	LM3-FlvJ R2-23	R2-23	R4	RV::pAN002 LM3 TG1::FlvJ R4::pJB033_noR4_R2-23	This work	2361e0f5-f8e3-4745-82dc-8e4421f1af2b	pJB033_noR4_VL_RL_23 reduction_loop_mask0.5_temp0.7_sequence_399_score_0.3789
69	P. putida	LM3-FlvJ R2-23.1	R2-23.1	R4	RV::pAN002 LM3 TG1::FlvJ R4::pJB033_noR4_R2-23.1	This work	6a275a91-3a60-4a86-bcd0-9d9d9c4c9160	pJB033_noR4_VL_RL_24 reduction_loop_mask0.5_temp0.7_sequence_399_score_0.3789-A
70	P. putida	LM3-FlvJ R2-23.2	R2-23.2	R4	RV::pAN002 LM3 TG1::FlvJ R4::pJB033_noR4_R2-23.2	This work	5c80bd2b-821a-4c9e-8dc0-4029be491815	pJB033_noR4_VL_RL_25 reduction_loop_mask0.5_temp0.7_sequence_399_score_0.3789-B
71	P. putida	LM3-FlvJ R2-26	R2-26	R4	RV::pAN002 LM3 TG1::FlvJ R4::pJB033_noR4_R2-26	This work	95549bcf-bf21-45ef-96f3-40836c8b5bca	pJB033_noR4_VL_RL_26 reduction_loop_mask0.5_temp0.7_sequence_449_score_0.3771
72	P. putida	LM3-FlvJ R2-26.1	R2-26.1	R4	RV::pAN002 LM3 TG1::FlvJ R4::pJB033_noR4_R2-26.1	This work	740356cf-bd66-40d6-9641-12e1b4da27bc	pJB033_noR4_VL_RL_27 reduction_loop_mask0.5_temp0.7_sequence_449_score_0.3771-A
73	P. putida	LM3-FlvJ R2-26.2	R2-26.2	R4	RV::pAN002 LM3 TG1::FlvJ R4::pJB033_noR4_R2-26.2	This work	a6f2a1fa-6d5c-4858-bbdc-3abf184a5241	pJB033_noR4_VL_RL_28 reduction_loop_mask0.5_temp0.7_sequence_449_score_0.3771-B
74	P. putida	LM3-FlvJ R2-29	R2-29	R4	RV::pAN002 LM3 TG1::FlvJ R4::pJB033_noR4_R2-29	This work	fb17ffab-b303-4067-a438-39fa602a15b9	pJB033_noR4_VL_RL_29 reduction_loop_mask0.5_temp0.7_sequence_74_score_0.3864
75	P. putida	LM3-FlvJ R2-30	R2-30	R4	RV::pAN002 LM3 TG1::FlvJ R4::pJB033_noR4_R2-30	This work	2c25d5d7-e0d8-40e0-9a61-6845d723c097	pJB033_noR4_VL_RL_30 reduction_loop_mask0.7_temp0.7_sequence_0_score_0.4106
76	P. putida	LM3-FlvJ R2-31	R2-31	R4	RV::pAN002 LM3 TG1::FlvJ R4::pJB033_noR4_R2-31	This work	59aaebd8-7268-4b75-9627-5a44ee8c5a7c	pJB033_noR4_VL_RL_31 reduction_loop_mask0.7_temp0.7_sequence_130_score_0.4015
77	P. putida	LM3-FlvJ R2-32	R2-32	R4	RV::pAN002 LM3 TG1::FlvJ R4::pJB033_noR4_R2-32	This work	f5849a28-efb1-4be6-8acd-88e86f868b56	pJB033_noR4_VL_RL_32 reduction_loop_mask0.7_temp0.7_sequence_184_score_0.4000
78	P. putida	LM3-FlvJ R2-33	R2-33	R4	RV::pAN002 LM3 TG1::FlvJ R4::pJB033_noR4_R2-33	This work	9a267314-3138-4378-b7b4-f384a3c4497b	pJB033_noR4_VL_RL_33 reduction_loop_mask0.7_temp0.7_sequence_241_score_0.3987
79	P. putida	LM3-FlvJ R2-34	R2-34	R4	RV::pAN002 LM3 TG1::FlvJ R4::pJB033_noR4_R2-34	This work	accb12da-16b1-4787-88fe-b597a94dbbc8	pJB033_noR4_VL_RL_34 reduction_loop_mask0.7_temp0.7_sequence_295_score_0.3975
80	P. putida	LM3-FlvJ R2-35	R2-35	R4	RV::pAN002 LM3 TG1::FlvJ R4::pJB033_noR4_R2-35	This work	2c769c8a-62c5-48e2-ba0d-05585b46bc44	pJB033_noR4_VL_RL_35 reduction_loop_mask0.7_temp0.7_sequence_348_score_0.3960
81	P. putida	LM3-FlvJ R2-36	R2-36	R4	RV::pAN002 LM3 TG1::FlvJ R4::pJB033_noR4_R2-36	This work	4367e9f5-417c-4457-866f-bceb683e2bfc	pJB033_noR4_VL_RL_36 reduction_loop_mask0.7_temp0.7_sequence_398_score_0.3942
82	P. putida	LM3-FlvJ R2-36.1	R2-36.1	R4	RV::pAN002 LM3 TG1::FlvJ R4::pJB033_noR4_R2-36.1	This work	dd972a5c-ed3e-4a50-9618-4f65f94003c4	pJB033_noR4_VL_RL_37 reduction_loop_mask0.7_temp0.7_sequence_398_score_0.3942-A
83	P. putida	LM3-FlvJ R2-38	R2-38	R4	RV::pAN002 LM3 TG1::FlvJ R4::pJB033_noR4_R2-38	This work	23a9228e-d66b-4eb7-8d82-d1d4580b38bd	pJB033_noR4_VL_RL_38 reduction_loop_mask0.7_temp0.7_sequence_448_score_0.3916-A
84	P. putida	LM3-FlvJ R2-39	R2-39	R4	RV::pAN002 LM3 TG1::FlvJ R4::pJB033_noR4_R2-39	This work	b379e969-ebdb-410e-9022-3d32cba6561e	pJB033_noR4_VL_RL_39 reduction_loop_mask0.7_temp0.7_sequence_499_score_0.3814
85	P. putida	LM3-FlvJ R2-40	R2-40	R4	RV::pAN002 LM3 TG1::FlvJ R4::pJB033_noR4_R2-40	This work	5f3b28e9-f4db-4835-a9b3-d61b67c5be98	pJB033_noR4_VL_RL_40 reduction_loop_mask0.7_temp0.7_sequence_73_score_0.4034
86	P. putida	LM3-FlvJ R2-40.1	R2-40.1	R4	RV::pAN002 LM3 TG1::FlvJ R4::pJB033_noR4_R2-40.1	This work	36de216b-fe52-4011-9309-def1d4bf2378	pJB033_noR4_VL_RL_41 reduction_loop_mask0.7_temp0.7_sequence_73_score_0.4034-A
87	P. putida	LM3-FlvJ cmipks163 (Lee et al strain)	Lee et al	BxB1	RV::pAN002 LM3 TG1::FlvJ BxB1::pBH026_CmiPksM2433L	Lee et al	7a04c3dd-cacc-47b0-b668-d48add4f7e3c	pBH026_LM3-CmiPksM2433L
88	P. putida	LM3-FlvJ	base strain		RV::pAN002 LM3 TG1::FlvJ	Lee et al	43e32dbb-6c63-4ec8-ba54-c7cf5f978800
89	P. putida	LM3-FlvJ R1-11 (R2-Start)	R1-11 (R2-Start)	R4	RV::pAN002 LM3 TG1::FlvJ R4::pJB033_noR4_R1-11	This work	490f3675-e1ac-430a-81f5-6719e1b69083	pJB033_noR4_seq62 starting_reduction_loop_sequence
90	P. putida	LM3-FlvJ cmipks163 (VL-Start)	VL-Start	BxB1	RV::pAN002 LM3 TG1::FlvJ BxB1::pjb035_cmipks163	This work	1b71492a-4ef3-41af-b920-2c54b389fdfb	pjb035_BXB1-Tatta_cmipks163_noBsmbI
